# Sequential compression of gene expression across dimensionalities and methods reveals no single best method or dimensionality

**DOI:** 10.1101/573782

**Authors:** Gregory P. Way, Michael Zietz, Vincent Rubinetti, Daniel S. Himmelstein, Casey S. Greene

## Abstract

**Background:** Unsupervised compression algorithms applied to gene expression data extract latent, or hidden, signals representing technical and biological sources of variation. However, these algorithms require a user to select a biologically-appropriate latent dimensionality. In practice, most researchers select a single algorithm and latent dimensionality. We sought to determine the extent by which using multiple dimensionalities across ensemble compression models improves biological representations.

**Results:** We compressed gene expression data from three large datasets consisting of adult normal tissue, adult cancer tissue, and pediatric cancer tissue. We compressed these data into many latent dimensionalities ranging from 2 to 200. We observed various tradeoffs across latent dimensionalities and compression models. For example, we observed high model stability between principal components analysis (PCA), independent components analysis (ICA), and non-negative matrix factorization (NMF). We identified more unique biological signatures in ensembles of denoising autoencoder (DAE) and variational autoencoder (VAE) models in intermediate latent dimensionalities. However, we captured the most pathway-associated features using all compressed features across algorithms and dimensionalities. Optimized at different latent dimensionalities, compression models detect generalizable gene expression signatures representing sex, neuroblastoma MYCN amplification, and cell types. In two supervised machine learning tasks, compressed features optimized predictions at different latent dimensionalities.

**Conclusions:** There is no single best latent dimensionality or compression algorithm for analyzing gene expression data. Instead, using feature ensembles from different compression models across latent space dimensionalities optimizes biological representations.

## Supplementary material for "Sequential compression of gene expression across dimensionalities and methods reveals no single best method or dimensionality": ensemble_coefficients_hallmarks_biobombe

big_feature_id	abs_z_score	individual_feature	k	signal	weight	abs	gene	variable	value	z_score
vae_133_978124_200_signal	10.5085	133	200	signal	0.082262	0.082262	TP53	HALLMARK_ESTROGEN_RESPONSE_EARLY	-3.8994199999999997	-10.5085
vae_133_978124_200_signal	6.83035	133	200	signal	0.082262	0.082262	TP53	HALLMARK_ESTROGEN_RESPONSE_LATE	-4.346	-6.83035
vae_133_978124_200_signal	6.4200099999999996	133	200	signal	0.082262	0.082262	TP53	HALLMARK_P53_PATHWAY	-3.4651699999999996	-6.4200099999999996
vae_133_978124_200_signal	6.38283	133	200	signal	0.082262	0.082262	TP53	HALLMARK_COAGULATION	-2.60747	-6.38283
vae_133_978124_200_signal	6.15825	133	200	signal	0.082262	0.082262	TP53	HALLMARK_XENOBIOTIC_METABOLISM	-3.64404	-6.15825
vae_6_908341_50_signal	13.4192	6	50	signal	0.075826	0.075826	TP53	HALLMARK_TNFA_SIGNALING_VIA_NFKB	-4.42049	-13.4192
vae_6_908341_50_signal	10.687999999999999	6	50	signal	0.075826	0.075826	TP53	HALLMARK_XENOBIOTIC_METABOLISM	-5.6843699999999995	-10.687999999999999
vae_6_908341_50_signal	7.52623	6	50	signal	0.075826	0.075826	TP53	HALLMARK_COAGULATION	-4.08482	-7.52623
vae_6_908341_50_signal	7.41978	6	50	signal	0.075826	0.075826	TP53	HALLMARK_MYC_TARGETS_V1	0.408717	7.41978
vae_6_908341_50_signal	6.68337	6	50	signal	0.075826	0.075826	TP53	HALLMARK_KRAS_SIGNALING_UP	-4.51147	-6.68337
vae_4_908341_150_signal	8.68153	4	150	signal	-0.065103	0.065103	TP53	HALLMARK_BILE_ACID_METABOLISM	0.07070839999999999	8.68153
vae_4_908341_150_signal	7.60301	4	150	signal	-0.065103	0.065103	TP53	HALLMARK_EPITHELIAL_MESENCHYMAL_TRANSITION	-4.4352800000000006	-7.60301
vae_4_908341_150_signal	6.80611	4	150	signal	-0.065103	0.065103	TP53	HALLMARK_FATTY_ACID_METABOLISM	-0.831578	6.80611
vae_4_908341_150_signal	5.90416	4	150	signal	-0.065103	0.065103	TP53	HALLMARK_OXIDATIVE_PHOSPHORYLATION	-0.54764	5.90416
vae_4_908341_150_signal	5.87387	4	150	signal	-0.065103	0.065103	TP53	HALLMARK_ESTROGEN_RESPONSE_EARLY	-0.789038	5.87387
dae_140_451283_150_signal	8.40018	140	150	signal	-0.062348	0.062348	TP53	HALLMARK_INTERFERON_ALPHA_RESPONSE	-3.10989	-8.40018
dae_140_451283_150_signal	3.8176300000000003	140	150	signal	-0.062348	0.062348	TP53	HALLMARK_INTERFERON_GAMMA_RESPONSE	-2.36052	-3.8176300000000003
dae_140_451283_150_signal	3.6102	140	150	signal	-0.062348	0.062348	TP53	HALLMARK_CHOLESTEROL_HOMEOSTASIS	1.30372	3.6102
dae_140_451283_150_signal	3.4392699999999996	140	150	signal	-0.062348	0.062348	TP53	HALLMARK_REACTIVE_OXIGEN_SPECIES_PATHWAY	-0.811733	-3.4392699999999996
dae_140_451283_150_signal	3.09878	140	150	signal	-0.062348	0.062348	TP53	HALLMARK_ESTROGEN_RESPONSE_LATE	1.6836	3.09878
nmf_97_486191_200_signal	16.9001	97	200	signal	-0.061847000000000006	0.061847000000000006	TP53	HALLMARK_E2F_TARGETS	31.2308	16.9001
nmf_97_486191_200_signal	12.4126	97	200	signal	-0.061847000000000006	0.061847000000000006	TP53	HALLMARK_G2M_CHECKPOINT	22.7514	12.4126
nmf_97_486191_200_signal	10.763	97	200	signal	-0.061847000000000006	0.061847000000000006	TP53	HALLMARK_DNA_REPAIR	11.8644	10.763
nmf_97_486191_200_signal	9.65131	97	200	signal	-0.061847000000000006	0.061847000000000006	TP53	HALLMARK_MYC_TARGETS_V1	18.653	9.65131
nmf_97_486191_200_signal	6.02457	97	200	signal	-0.061847000000000006	0.061847000000000006	TP53	HALLMARK_MITOTIC_SPINDLE	8.9368	6.02457
dae_8_486191_50_signal	9.37439	8	50	signal	-0.060379999999999996	0.060379999999999996	TP53	HALLMARK_ESTROGEN_RESPONSE_EARLY	5.72652	9.37439
dae_8_486191_50_signal	7.77901	8	50	signal	-0.060379999999999996	0.060379999999999996	TP53	HALLMARK_ESTROGEN_RESPONSE_LATE	4.14492	7.77901
dae_8_486191_50_signal	7.38855	8	50	signal	-0.060379999999999996	0.060379999999999996	TP53	HALLMARK_INTERFERON_GAMMA_RESPONSE	-4.441409999999999	-7.38855
dae_8_486191_50_signal	7.2397100000000005	8	50	signal	-0.060379999999999996	0.060379999999999996	TP53	HALLMARK_INTERFERON_ALPHA_RESPONSE	-3.7485800000000005	-7.2397100000000005
dae_8_486191_50_signal	7.079460000000001	8	50	signal	-0.060379999999999996	0.060379999999999996	TP53	HALLMARK_OXIDATIVE_PHOSPHORYLATION	-3.6170400000000003	-7.079460000000001
vae_17_451283_35_signal	7.69037	17	35	signal	-0.055712	0.055712	TP53	HALLMARK_HEME_METABOLISM	-0.507614	7.69037
vae_17_451283_35_signal	7.13225	17	35	signal	-0.055712	0.055712	TP53	HALLMARK_PROTEIN_SECRETION	-0.032387400000000004	7.13225
vae_17_451283_35_signal	6.86874	17	35	signal	-0.055712	0.055712	TP53	HALLMARK_SPERMATOGENESIS	-0.700512	6.86874
vae_17_451283_35_signal	6.8646	17	35	signal	-0.055712	0.055712	TP53	HALLMARK_KRAS_SIGNALING_DN	-1.30936	6.8646
vae_17_451283_35_signal	5.86297	17	35	signal	-0.055712	0.055712	TP53	HALLMARK_EPITHELIAL_MESENCHYMAL_TRANSITION	-6.21531	-5.86297
dae_38_165158_90_signal	10.7372	38	90	signal	0.054347	0.054347	TP53	HALLMARK_INTERFERON_ALPHA_RESPONSE	4.05841	10.7372
dae_38_165158_90_signal	7.89262	38	90	signal	0.054347	0.054347	TP53	HALLMARK_ESTROGEN_RESPONSE_LATE	-2.09899	-7.89262
dae_38_165158_90_signal	7.7217	38	90	signal	0.054347	0.054347	TP53	HALLMARK_BILE_ACID_METABOLISM	-0.556816	-7.7217
dae_38_165158_90_signal	7.44954	38	90	signal	0.054347	0.054347	TP53	HALLMARK_INTERFERON_GAMMA_RESPONSE	5.72048	7.44954
dae_38_165158_90_signal	6.41551	38	90	signal	0.054347	0.054347	TP53	HALLMARK_ESTROGEN_RESPONSE_EARLY	-2.0114900000000002	-6.41551
pca_199_165158_200_signal	3.34314	199	200	signal	0.052498	0.052498	TP53	HALLMARK_OXIDATIVE_PHOSPHORYLATION	0.362727	3.34314
pca_199_165158_200_signal	2.23373	199	200	signal	0.052498	0.052498	TP53	HALLMARK_P53_PATHWAY	-0.33413899999999996	-2.23373
pca_199_165158_200_signal	2.1717400000000002	199	200	signal	0.052498	0.052498	TP53	HALLMARK_EPITHELIAL_MESENCHYMAL_TRANSITION	-0.298487	-2.1717400000000002
pca_199_165158_200_signal	1.99622	199	200	signal	0.052498	0.052498	TP53	HALLMARK_HEME_METABOLISM	-0.29144200000000003	-1.99622
pca_199_165158_200_signal	1.98417	199	200	signal	0.052498	0.052498	TP53	HALLMARK_INTERFERON_ALPHA_RESPONSE	0.07831030000000001	1.98417
vae_113_978124_150_signal	6.30441	113	150	signal	-0.05001	0.05001	TP53	HALLMARK_SPERMATOGENESIS	-0.68099	6.30441
vae_113_978124_150_signal	4.51653	113	150	signal	-0.05001	0.05001	TP53	HALLMARK_FATTY_ACID_METABOLISM	-1.06481	4.51653
vae_113_978124_150_signal	4.29117	113	150	signal	-0.05001	0.05001	TP53	HALLMARK_BILE_ACID_METABOLISM	-0.816102	4.29117
vae_113_978124_150_signal	4.085319999999999	113	150	signal	-0.05001	0.05001	TP53	HALLMARK_HYPOXIA	-3.84346	-4.085319999999999
vae_113_978124_150_signal	4.05103	113	150	signal	-0.05001	0.05001	TP53	HALLMARK_TNFA_SIGNALING_VIA_NFKB	-3.8394	-4.05103
dae_16_978124_50_signal	8.80221	16	50	signal	0.049139999999999996	0.049139999999999996	TP53	HALLMARK_MYOGENESIS	-8.1399	-8.80221
dae_16_978124_50_signal	7.19045	16	50	signal	0.049139999999999996	0.049139999999999996	TP53	HALLMARK_HEME_METABOLISM	0.00230562	7.19045
dae_16_978124_50_signal	7.15326	16	50	signal	0.049139999999999996	0.049139999999999996	TP53	HALLMARK_PI3K_AKT_MTOR_SIGNALING	0.658209	7.15326
dae_16_978124_50_signal	6.96438	16	50	signal	0.049139999999999996	0.049139999999999996	TP53	HALLMARK_EPITHELIAL_MESENCHYMAL_TRANSITION	-10.4002	-6.96438
dae_16_978124_50_signal	6.76825	16	50	signal	0.049139999999999996	0.049139999999999996	TP53	HALLMARK_HYPOXIA	-7.454289999999999	-6.76825
vae_135_486191_150_signal	8.93853	135	150	signal	0.048542	0.048542	TP53	HALLMARK_INTERFERON_GAMMA_RESPONSE	-0.8609829999999999	8.93853
vae_135_486191_150_signal	7.26606	135	150	signal	0.048542	0.048542	TP53	HALLMARK_EPITHELIAL_MESENCHYMAL_TRANSITION	-4.4004199999999996	-7.26606
vae_135_486191_150_signal	5.88921	135	150	signal	0.048542	0.048542	TP53	HALLMARK_ESTROGEN_RESPONSE_LATE	-4.23496	-5.88921
vae_135_486191_150_signal	5.10879	135	150	signal	0.048542	0.048542	TP53	HALLMARK_KRAS_SIGNALING_UP	-3.70345	-5.10879
vae_135_486191_150_signal	4.85873	135	150	signal	0.048542	0.048542	TP53	HALLMARK_SPERMATOGENESIS	-0.518955	4.85873
vae_28_978124_70_signal	7.924739999999999	28	70	signal	-0.046943	0.046943	TP53	HALLMARK_ESTROGEN_RESPONSE_EARLY	0.0433726	7.924739999999999
vae_28_978124_70_signal	7.34104	28	70	signal	-0.046943	0.046943	TP53	HALLMARK_ESTROGEN_RESPONSE_LATE	-0.899853	7.34104
vae_28_978124_70_signal	5.5124	28	70	signal	-0.046943	0.046943	TP53	HALLMARK_EPITHELIAL_MESENCHYMAL_TRANSITION	-5.390280000000001	-5.5124
vae_28_978124_70_signal	4.46215	28	70	signal	-0.046943	0.046943	TP53	HALLMARK_XENOBIOTIC_METABOLISM	-4.65768	-4.46215
vae_28_978124_70_signal	3.74608	28	70	signal	-0.046943	0.046943	TP53	HALLMARK_COAGULATION	-3.38029	-3.74608
vae_23_978124_40_signal	10.4793	23	40	signal	0.046758999999999995	0.046758999999999995	TP53	HALLMARK_COAGULATION	-4.61115	-10.4793
vae_23_978124_40_signal	8.8535	23	40	signal	0.046758999999999995	0.046758999999999995	TP53	HALLMARK_XENOBIOTIC_METABOLISM	-6.88295	-8.8535
vae_23_978124_40_signal	7.77199	23	40	signal	0.046758999999999995	0.046758999999999995	TP53	HALLMARK_KRAS_SIGNALING_DN	-1.04532	7.77199
vae_23_978124_40_signal	7.523060000000001	23	40	signal	0.046758999999999995	0.046758999999999995	TP53	HALLMARK_MYC_TARGETS_V1	-0.540683	7.523060000000001
vae_23_978124_40_signal	6.3527	23	40	signal	0.046758999999999995	0.046758999999999995	TP53	HALLMARK_COMPLEMENT	-5.4942400000000005	-6.3527
vae_15_451283_200_signal	15.9584	15	200	signal	0.045603	0.045603	TP53	HALLMARK_G2M_CHECKPOINT	0.31613800000000003	15.9584
vae_15_451283_200_signal	14.4174	15	200	signal	0.045603	0.045603	TP53	HALLMARK_ESTROGEN_RESPONSE_EARLY	-3.8952400000000003	-14.4174
vae_15_451283_200_signal	8.81815	15	200	signal	0.045603	0.045603	TP53	HALLMARK_E2F_TARGETS	0.564684	8.81815
vae_15_451283_200_signal	7.7795	15	200	signal	0.045603	0.045603	TP53	HALLMARK_XENOBIOTIC_METABOLISM	-3.27955	-7.7795
vae_15_451283_200_signal	7.112189999999999	15	200	signal	0.045603	0.045603	TP53	HALLMARK_INFLAMMATORY_RESPONSE	-0.533096	7.112189999999999
nmf_116_486191_150_signal	22.2927	116	150	signal	0.04373	0.04373	TP53	HALLMARK_G2M_CHECKPOINT	52.3914	22.2927
nmf_116_486191_150_signal	19.8742	116	150	signal	0.04373	0.04373	TP53	HALLMARK_E2F_TARGETS	46.6239	19.8742
nmf_116_486191_150_signal	17.1398	116	150	signal	0.04373	0.04373	TP53	HALLMARK_MYC_TARGETS_V1	39.3242	17.1398
nmf_116_486191_150_signal	10.5475	116	150	signal	0.04373	0.04373	TP53	HALLMARK_MITOTIC_SPINDLE	31.2112	10.5475
nmf_116_486191_150_signal	7.5947	116	150	signal	0.04373	0.04373	TP53	HALLMARK_MYC_TARGETS_V2	8.55606	7.5947
nmf_97_978124_150_signal	16.657	97	150	signal	-0.042726	0.042726	TP53	HALLMARK_E2F_TARGETS	37.5479	16.657
nmf_97_978124_150_signal	14.3117	97	150	signal	-0.042726	0.042726	TP53	HALLMARK_G2M_CHECKPOINT	29.497	14.3117
nmf_97_978124_150_signal	10.0833	97	150	signal	-0.042726	0.042726	TP53	HALLMARK_MYC_TARGETS_V1	21.8735	10.0833
nmf_97_978124_150_signal	7.85756	97	150	signal	-0.042726	0.042726	TP53	HALLMARK_MITOTIC_SPINDLE	13.3642	7.85756
nmf_97_978124_150_signal	6.806	97	150	signal	-0.042726	0.042726	TP53	HALLMARK_DNA_REPAIR	12.2031	6.806
ica_191_978124_200_signal	4.905869999999999	191	200	signal	0.042199	0.042199	TP53	HALLMARK_MYC_TARGETS_V1	-0.042988099999999994	-4.905869999999999
ica_191_978124_200_signal	3.59285	191	200	signal	0.042199	0.042199	TP53	HALLMARK_ESTROGEN_RESPONSE_LATE	0.0186531	3.59285
ica_191_978124_200_signal	2.70277	191	200	signal	0.042199	0.042199	TP53	HALLMARK_OXIDATIVE_PHOSPHORYLATION	0.0241721	2.70277
ica_191_978124_200_signal	2.48158	191	200	signal	0.042199	0.042199	TP53	HALLMARK_MYC_TARGETS_V2	-0.011012799999999998	-2.48158
ica_191_978124_200_signal	2.43432	191	200	signal	0.042199	0.042199	TP53	HALLMARK_ESTROGEN_RESPONSE_EARLY	0.029990499999999996	2.43432
vae_29_451283_125_signal	8.1724	29	125	signal	-0.041326999999999996	0.041326999999999996	TP53	HALLMARK_ANDROGEN_RESPONSE	-0.745097	8.1724
vae_29_451283_125_signal	7.78021	29	125	signal	-0.041326999999999996	0.041326999999999996	TP53	HALLMARK_SPERMATOGENESIS	-0.80872	7.78021
vae_29_451283_125_signal	7.55006	29	125	signal	-0.041326999999999996	0.041326999999999996	TP53	HALLMARK_EPITHELIAL_MESENCHYMAL_TRANSITION	-5.8942	-7.55006
vae_29_451283_125_signal	6.42819	29	125	signal	-0.041326999999999996	0.041326999999999996	TP53	HALLMARK_XENOBIOTIC_METABOLISM	-5.441730000000001	-6.42819
vae_29_451283_125_signal	4.72082	29	125	signal	-0.041326999999999996	0.041326999999999996	TP53	HALLMARK_COAGULATION	-3.48903	-4.72082
pca_99_165158_100_signal	4.19076	99	100	signal	0.041294	0.041294	TP53	HALLMARK_MYC_TARGETS_V1	-0.622183	-4.19076
pca_99_165158_100_signal	3.8493699999999995	99	100	signal	0.041294	0.041294	TP53	HALLMARK_TGF_BETA_SIGNALING	0.22778299999999999	3.8493699999999995
pca_99_165158_100_signal	3.27521	99	100	signal	0.041294	0.041294	TP53	HALLMARK_MITOTIC_SPINDLE	0.38672199999999995	3.27521
pca_99_165158_100_signal	3.14134	99	100	signal	0.041294	0.041294	TP53	HALLMARK_TNFA_SIGNALING_VIA_NFKB	0.380673	3.14134
pca_99_165158_100_signal	2.87584	99	100	signal	0.041294	0.041294	TP53	HALLMARK_G2M_CHECKPOINT	0.267669	2.87584
vae_14_451283_100_signal	8.11492	14	100	signal	-0.04063	0.04063	TP53	HALLMARK_EPITHELIAL_MESENCHYMAL_TRANSITION	-5.83864	-8.11492
vae_14_451283_100_signal	7.996919999999999	14	100	signal	-0.04063	0.04063	TP53	HALLMARK_APICAL_JUNCTION	-5.26729	-7.996919999999999
vae_14_451283_100_signal	5.2769699999999995	14	100	signal	-0.04063	0.04063	TP53	HALLMARK_PROTEIN_SECRETION	-0.639433	5.2769699999999995
vae_14_451283_100_signal	4.99639	14	100	signal	-0.04063	0.04063	TP53	HALLMARK_UNFOLDED_PROTEIN_RESPONSE	-0.846802	4.99639
vae_14_451283_100_signal	4.04732	14	100	signal	-0.04063	0.04063	TP53	HALLMARK_APICAL_SURFACE	-1.26197	-4.04732
vae_42_451283_200_signal	8.35868	42	200	signal	0.040301	0.040301	TP53	HALLMARK_EPITHELIAL_MESENCHYMAL_TRANSITION	-5.2260800000000005	-8.35868
vae_42_451283_200_signal	6.766380000000001	42	200	signal	0.040301	0.040301	TP53	HALLMARK_COAGULATION	-3.00501	-6.766380000000001
vae_42_451283_200_signal	6.08951	42	200	signal	0.040301	0.040301	TP53	HALLMARK_ESTROGEN_RESPONSE_LATE	-4.33806	-6.08951
vae_42_451283_200_signal	5.2185	42	200	signal	0.040301	0.040301	TP53	HALLMARK_MTORC1_SIGNALING	-1.52421	5.2185
vae_42_451283_200_signal	4.61038	42	200	signal	0.040301	0.040301	TP53	HALLMARK_HEME_METABOLISM	-1.17278	4.61038
vae_3_165158_100_signal	9.34244	3	100	signal	0.039444	0.039444	TP53	HALLMARK_EPITHELIAL_MESENCHYMAL_TRANSITION	-5.2133400000000005	-9.34244
vae_3_165158_100_signal	7.470269999999999	3	100	signal	0.039444	0.039444	TP53	HALLMARK_KRAS_SIGNALING_UP	-4.19273	-7.470269999999999
vae_3_165158_100_signal	7.29188	3	100	signal	0.039444	0.039444	TP53	HALLMARK_SPERMATOGENESIS	-0.590252	7.29188
vae_3_165158_100_signal	6.90895	3	100	signal	0.039444	0.039444	TP53	HALLMARK_E2F_TARGETS	-1.01683	6.90895
vae_3_165158_100_signal	5.6847900000000005	3	100	signal	0.039444	0.039444	TP53	HALLMARK_DNA_REPAIR	-1.03804	5.6847900000000005
ica_157_486191_200_signal	7.0516	157	200	signal	0.03935	0.03935	TP53	HALLMARK_ESTROGEN_RESPONSE_EARLY	-0.030595999999999998	-7.0516
ica_157_486191_200_signal	4.13848	157	200	signal	0.03935	0.03935	TP53	HALLMARK_PI3K_AKT_MTOR_SIGNALING	0.012847299999999999	4.13848
ica_157_486191_200_signal	4.05933	157	200	signal	0.03935	0.03935	TP53	HALLMARK_TNFA_SIGNALING_VIA_NFKB	0.0306291	4.05933
ica_157_486191_200_signal	3.3616699999999997	157	200	signal	0.03935	0.03935	TP53	HALLMARK_PANCREAS_BETA_CELLS	-0.00691964	-3.3616699999999997
ica_157_486191_200_signal	2.8026400000000002	157	200	signal	0.03935	0.03935	TP53	HALLMARK_GLYCOLYSIS	-0.0228969	-2.8026400000000002
ica_135_486191_150_signal	6.514530000000001	135	150	signal	0.038619	0.038619	TP53	HALLMARK_E2F_TARGETS	-0.0386473	-6.514530000000001
ica_135_486191_150_signal	6.26386	135	150	signal	0.038619	0.038619	TP53	HALLMARK_DNA_REPAIR	-0.021717900000000002	-6.26386
ica_135_486191_150_signal	4.57726	135	150	signal	0.038619	0.038619	TP53	HALLMARK_TGF_BETA_SIGNALING	-0.010202899999999999	-4.57726
ica_135_486191_150_signal	4.10685	135	150	signal	0.038619	0.038619	TP53	HALLMARK_INTERFERON_GAMMA_RESPONSE	0.017975599999999998	4.10685
ica_135_486191_150_signal	3.60846	135	150	signal	0.038619	0.038619	TP53	HALLMARK_P53_PATHWAY	-0.0263825	-3.60846
dae_28_165158_80_signal	7.81583	28	80	signal	0.038549	0.038549	TP53	HALLMARK_FATTY_ACID_METABOLISM	-2.71179	-7.81583
dae_28_165158_80_signal	6.599260000000001	28	80	signal	0.038549	0.038549	TP53	HALLMARK_G2M_CHECKPOINT	3.5560199999999997	6.599260000000001
dae_28_165158_80_signal	5.28852	28	80	signal	0.038549	0.038549	TP53	HALLMARK_ESTROGEN_RESPONSE_LATE	-2.7667900000000003	-5.28852
dae_28_165158_80_signal	5.173769999999999	28	80	signal	0.038549	0.038549	TP53	HALLMARK_INTERFERON_GAMMA_RESPONSE	3.55694	5.173769999999999
dae_28_165158_80_signal	4.79845	28	80	signal	0.038549	0.038549	TP53	HALLMARK_INTERFERON_ALPHA_RESPONSE	3.1855599999999997	4.79845
pca_193_451283_200_signal	4.710319999999999	193	200	signal	0.038062	0.038062	TP53	HALLMARK_P53_PATHWAY	-0.499121	-4.710319999999999
pca_193_451283_200_signal	2.74187	193	200	signal	0.038062	0.038062	TP53	HALLMARK_MITOTIC_SPINDLE	0.06744739999999999	2.74187
pca_193_451283_200_signal	2.49473	193	200	signal	0.038062	0.038062	TP53	HALLMARK_UV_RESPONSE_UP	0.14959	2.49473
pca_193_451283_200_signal	2.45072	193	200	signal	0.038062	0.038062	TP53	HALLMARK_ANDROGEN_RESPONSE	-0.251546	-2.45072
pca_193_451283_200_signal	2.44788	193	200	signal	0.038062	0.038062	TP53	HALLMARK_CHOLESTEROL_HOMEOSTASIS	-0.284353	-2.44788
vae_45_486191_90_signal	7.91827	45	90	signal	0.038017	0.038017	TP53	HALLMARK_XENOBIOTIC_METABOLISM	-0.9705360000000001	7.91827
vae_45_486191_90_signal	6.47789	45	90	signal	0.038017	0.038017	TP53	HALLMARK_HYPOXIA	-4.59163	-6.47789
vae_45_486191_90_signal	6.05856	45	90	signal	0.038017	0.038017	TP53	HALLMARK_INTERFERON_GAMMA_RESPONSE	-1.5272299999999999	6.05856
vae_45_486191_90_signal	6.03984	45	90	signal	0.038017	0.038017	TP53	HALLMARK_EPITHELIAL_MESENCHYMAL_TRANSITION	-5.40322	-6.03984
vae_45_486191_90_signal	5.64608	45	90	signal	0.038017	0.038017	TP53	HALLMARK_ESTROGEN_RESPONSE_EARLY	-4.83491	-5.64608
vae_113_451283_200_signal	7.14162	113	200	signal	0.037562	0.037562	TP53	HALLMARK_EPITHELIAL_MESENCHYMAL_TRANSITION	-2.74694	-7.14162
vae_113_451283_200_signal	6.11434	113	200	signal	0.037562	0.037562	TP53	HALLMARK_MYOGENESIS	-2.33317	-6.11434
vae_113_451283_200_signal	5.7457199999999995	113	200	signal	0.037562	0.037562	TP53	HALLMARK_TNFA_SIGNALING_VIA_NFKB	-2.13477	-5.7457199999999995
vae_113_451283_200_signal	5.624140000000001	113	200	signal	0.037562	0.037562	TP53	HALLMARK_MTORC1_SIGNALING	-0.104117	5.624140000000001
vae_113_451283_200_signal	5.38667	113	200	signal	0.037562	0.037562	TP53	HALLMARK_E2F_TARGETS	-0.261384	5.38667
ica_34_908341_100_signal	3.6855300000000004	34	100	signal	-0.036323	0.036323	TP53	HALLMARK_MTORC1_SIGNALING	-0.00508717	-3.6855300000000004
ica_34_908341_100_signal	2.883	34	100	signal	-0.036323	0.036323	TP53	HALLMARK_MYC_TARGETS_V1	-0.0142166	-2.883
ica_34_908341_100_signal	2.88125	34	100	signal	-0.036323	0.036323	TP53	HALLMARK_PI3K_AKT_MTOR_SIGNALING	0.0100489	2.88125
ica_34_908341_100_signal	2.81002	34	100	signal	-0.036323	0.036323	TP53	HALLMARK_GLYCOLYSIS	-0.00680686	-2.81002
ica_34_908341_100_signal	2.5510200000000003	34	100	signal	-0.036323	0.036323	TP53	HALLMARK_TNFA_SIGNALING_VIA_NFKB	-0.00975066	-2.5510200000000003
nmf_98_978124_125_signal	15.7567	98	125	signal	0.035429	0.035429	TP53	HALLMARK_MITOTIC_SPINDLE	10.1601	15.7567
nmf_98_978124_125_signal	7.142589999999999	98	125	signal	0.035429	0.035429	TP53	HALLMARK_SPERMATOGENESIS	1.07066	-7.142589999999999
nmf_98_978124_125_signal	7.11235	98	125	signal	0.035429	0.035429	TP53	HALLMARK_HEDGEHOG_SIGNALING	2.2739700000000003	7.11235
nmf_98_978124_125_signal	6.736510000000001	98	125	signal	0.035429	0.035429	TP53	HALLMARK_WNT_BETA_CATENIN_SIGNALING	1.76521	6.736510000000001
nmf_98_978124_125_signal	4.44342	98	125	signal	0.035429	0.035429	TP53	HALLMARK_TGF_BETA_SIGNALING	2.37315	4.44342
nmf_98_908341_100_signal	16.5211	98	100	signal	0.034932	0.034932	TP53	HALLMARK_MITOTIC_SPINDLE	7.787539999999999	16.5211
nmf_98_908341_100_signal	8.46903	98	100	signal	0.034932	0.034932	TP53	HALLMARK_SPERMATOGENESIS	0.803499	-8.46903
nmf_98_908341_100_signal	8.17887	98	100	signal	0.034932	0.034932	TP53	HALLMARK_WNT_BETA_CATENIN_SIGNALING	1.4081700000000001	8.17887
nmf_98_908341_100_signal	7.39657	98	100	signal	0.034932	0.034932	TP53	HALLMARK_HEDGEHOG_SIGNALING	1.74948	7.39657
nmf_98_908341_100_signal	4.43246	98	100	signal	0.034932	0.034932	TP53	HALLMARK_TGF_BETA_SIGNALING	1.7740099999999999	4.43246
dae_140_451283_200_signal	7.0288699999999995	140	200	signal	0.034641000000000005	0.034641000000000005	TP53	HALLMARK_EPITHELIAL_MESENCHYMAL_TRANSITION	3.2743	7.0288699999999995
dae_140_451283_200_signal	3.81025	140	200	signal	0.034641000000000005	0.034641000000000005	TP53	HALLMARK_INFLAMMATORY_RESPONSE	-1.11808	-3.81025
dae_140_451283_200_signal	3.6568699999999996	140	200	signal	0.034641000000000005	0.034641000000000005	TP53	HALLMARK_INTERFERON_GAMMA_RESPONSE	-2.5525599999999997	-3.6568699999999996
dae_140_451283_200_signal	3.16636	140	200	signal	0.034641000000000005	0.034641000000000005	TP53	HALLMARK_INTERFERON_ALPHA_RESPONSE	-1.6339700000000001	-3.16636
dae_140_451283_200_signal	3.1057200000000003	140	200	signal	0.034641000000000005	0.034641000000000005	TP53	HALLMARK_KRAS_SIGNALING_DN	-1.22276	-3.1057200000000003
vae_14_451283_25_signal	8.22495	14	25	signal	-0.033817	0.033817	TP53	HALLMARK_COAGULATION	-4.56677	-8.22495
vae_14_451283_25_signal	8.09545	14	25	signal	-0.033817	0.033817	TP53	HALLMARK_EPITHELIAL_MESENCHYMAL_TRANSITION	-6.803669999999999	-8.09545
vae_14_451283_25_signal	7.09795	14	25	signal	-0.033817	0.033817	TP53	HALLMARK_HYPOXIA	-4.93088	-7.09795
vae_14_451283_25_signal	6.764469999999999	14	25	signal	-0.033817	0.033817	TP53	HALLMARK_PI3K_AKT_MTOR_SIGNALING	-0.0636649	6.764469999999999
vae_14_451283_25_signal	5.98155	14	25	signal	-0.033817	0.033817	TP53	HALLMARK_TNFA_SIGNALING_VIA_NFKB	-4.65454	-5.98155
vae_51_451283_150_signal	9.216439999999999	51	150	signal	-0.033602999999999994	0.033602999999999994	TP53	HALLMARK_EPITHELIAL_MESENCHYMAL_TRANSITION	-4.90444	-9.216439999999999
vae_51_451283_150_signal	8.240910000000001	51	150	signal	-0.033602999999999994	0.033602999999999994	TP53	HALLMARK_XENOBIOTIC_METABOLISM	-0.340328	8.240910000000001
vae_51_451283_150_signal	5.58649	51	150	signal	-0.033602999999999994	0.033602999999999994	TP53	HALLMARK_FATTY_ACID_METABOLISM	-0.846627	5.58649
vae_51_451283_150_signal	5.4056	51	150	signal	-0.033602999999999994	0.033602999999999994	TP53	HALLMARK_SPERMATOGENESIS	-0.740522	5.4056
vae_51_451283_150_signal	5.00575	51	150	signal	-0.033602999999999994	0.033602999999999994	TP53	HALLMARK_APICAL_JUNCTION	-3.96432	-5.00575
vae_50_978124_125_signal	5.03057	50	125	signal	0.033589999999999995	0.033589999999999995	TP53	HALLMARK_ADIPOGENESIS	-1.94575	5.03057
vae_50_978124_125_signal	4.9821800000000005	50	125	signal	0.033589999999999995	0.033589999999999995	TP53	HALLMARK_OXIDATIVE_PHOSPHORYLATION	-3.8719900000000003	-4.9821800000000005
vae_50_978124_125_signal	4.815580000000001	50	125	signal	0.033589999999999995	0.033589999999999995	TP53	HALLMARK_ESTROGEN_RESPONSE_LATE	-4.81401	-4.815580000000001
vae_50_978124_125_signal	4.5102199999999995	50	125	signal	0.033589999999999995	0.033589999999999995	TP53	HALLMARK_MTORC1_SIGNALING	-1.3663100000000001	4.5102199999999995
vae_50_978124_125_signal	4.32504	50	125	signal	0.033589999999999995	0.033589999999999995	TP53	HALLMARK_GLYCOLYSIS	-0.928386	4.32504
vae_133_486191_150_signal	6.78008	133	150	signal	0.033083999999999995	0.033083999999999995	TP53	HALLMARK_G2M_CHECKPOINT	-1.30059	6.78008
vae_133_486191_150_signal	6.50611	133	150	signal	0.033083999999999995	0.033083999999999995	TP53	HALLMARK_SPERMATOGENESIS	-0.470218	6.50611
vae_133_486191_150_signal	5.72978	133	150	signal	0.033083999999999995	0.033083999999999995	TP53	HALLMARK_KRAS_SIGNALING_DN	-0.876891	5.72978
vae_133_486191_150_signal	4.26146	133	150	signal	0.033083999999999995	0.033083999999999995	TP53	HALLMARK_E2F_TARGETS	-1.1898600000000001	4.26146
vae_133_486191_150_signal	4.139959999999999	133	150	signal	0.033083999999999995	0.033083999999999995	TP53	HALLMARK_MITOTIC_SPINDLE	-1.37289	4.139959999999999
vae_88_486191_90_signal	8.69089	88	90	signal	0.032958999999999995	0.032958999999999995	TP53	HALLMARK_SPERMATOGENESIS	-0.758599	8.69089
vae_88_486191_90_signal	6.30105	88	90	signal	0.032958999999999995	0.032958999999999995	TP53	HALLMARK_XENOBIOTIC_METABOLISM	-5.16035	-6.30105
vae_88_486191_90_signal	4.6468	88	90	signal	0.032958999999999995	0.032958999999999995	TP53	HALLMARK_DNA_REPAIR	-1.2345	4.6468
vae_88_486191_90_signal	4.191319999999999	88	90	signal	0.032958999999999995	0.032958999999999995	TP53	HALLMARK_PROTEIN_SECRETION	-0.574389	4.191319999999999
vae_88_486191_90_signal	4.10728	88	90	signal	0.032958999999999995	0.032958999999999995	TP53	HALLMARK_ESTROGEN_RESPONSE_LATE	-4.5762599999999996	-4.10728
vae_4_486191_50_signal	17.6004	4	50	signal	-0.032716	0.032716	TP53	HALLMARK_EPITHELIAL_MESENCHYMAL_TRANSITION	-5.08025	-17.6004
vae_4_486191_50_signal	5.349480000000001	4	50	signal	-0.032716	0.032716	TP53	HALLMARK_XENOBIOTIC_METABOLISM	-0.988159	5.349480000000001
vae_4_486191_50_signal	5.34485	4	50	signal	-0.032716	0.032716	TP53	HALLMARK_BILE_ACID_METABOLISM	0.051465199999999996	5.34485
vae_4_486191_50_signal	5.26167	4	50	signal	-0.032716	0.032716	TP53	HALLMARK_ESTROGEN_RESPONSE_EARLY	-0.8958889999999999	5.26167
vae_4_486191_50_signal	5.02916	4	50	signal	-0.032716	0.032716	TP53	HALLMARK_G2M_CHECKPOINT	-4.6054699999999995	-5.02916
vae_28_165158_60_signal	19.899	28	60	signal	-0.032621	0.032621	TP53	HALLMARK_E2F_TARGETS	2.76746	19.899
vae_28_165158_60_signal	11.571	28	60	signal	-0.032621	0.032621	TP53	HALLMARK_G2M_CHECKPOINT	1.9952299999999998	11.571
vae_28_165158_60_signal	8.65333	28	60	signal	-0.032621	0.032621	TP53	HALLMARK_MYC_TARGETS_V2	0.565395	8.65333
vae_28_165158_60_signal	7.75367	28	60	signal	-0.032621	0.032621	TP53	HALLMARK_MYC_TARGETS_V1	1.70216	7.75367
vae_28_165158_60_signal	7.5338199999999995	28	60	signal	-0.032621	0.032621	TP53	HALLMARK_XENOBIOTIC_METABOLISM	-4.42379	-7.5338199999999995
dae_42_451283_90_signal	21.5065	42	90	signal	0.032171	0.032171	TP53	HALLMARK_INTERFERON_ALPHA_RESPONSE	8.13818	21.5065
dae_42_451283_90_signal	14.2288	42	90	signal	0.032171	0.032171	TP53	HALLMARK_INTERFERON_GAMMA_RESPONSE	10.9802	14.2288
dae_42_451283_90_signal	8.521889999999999	42	90	signal	0.032171	0.032171	TP53	HALLMARK_XENOBIOTIC_METABOLISM	-1.84638	-8.521889999999999
dae_42_451283_90_signal	5.23577	42	90	signal	0.032171	0.032171	TP53	HALLMARK_FATTY_ACID_METABOLISM	-2.32813	-5.23577
dae_42_451283_90_signal	3.97384	42	90	signal	0.032171	0.032171	TP53	HALLMARK_HYPOXIA	-1.74848	-3.97384
nmf_47_978124_100_signal	17.2577	47	100	signal	-0.031605	0.031605	TP53	HALLMARK_G2M_CHECKPOINT	28.9092	17.2577
nmf_47_978124_100_signal	15.5668	47	100	signal	-0.031605	0.031605	TP53	HALLMARK_E2F_TARGETS	34.7296	15.5668
nmf_47_978124_100_signal	11.0668	47	100	signal	-0.031605	0.031605	TP53	HALLMARK_MYC_TARGETS_V1	21.6899	11.0668
nmf_47_978124_100_signal	7.89854	47	100	signal	-0.031605	0.031605	TP53	HALLMARK_MITOTIC_SPINDLE	14.3937	7.89854
nmf_47_978124_100_signal	4.99993	47	100	signal	-0.031605	0.031605	TP53	HALLMARK_DNA_REPAIR	11.2256	4.99993
vae_4_908341_35_signal	43.1917	4	35	signal	0.031599	0.031599	TP53	HALLMARK_G2M_CHECKPOINT	2.77942	43.1917
vae_4_908341_35_signal	16.7889	4	35	signal	0.031599	0.031599	TP53	HALLMARK_MYC_TARGETS_V1	4.00787	16.7889
vae_4_908341_35_signal	11.704	4	35	signal	0.031599	0.031599	TP53	HALLMARK_E2F_TARGETS	3.14961	11.704
vae_4_908341_35_signal	10.4714	4	35	signal	0.031599	0.031599	TP53	HALLMARK_MTORC1_SIGNALING	0.465351	10.4714
vae_4_908341_35_signal	8.55611	4	35	signal	0.031599	0.031599	TP53	HALLMARK_XENOBIOTIC_METABOLISM	-4.31429	-8.55611
vae_34_978124_125_signal	5.94353	34	125	signal	0.031452	0.031452	TP53	HALLMARK_MITOTIC_SPINDLE	-2.10688	5.94353
vae_34_978124_125_signal	5.20688	34	125	signal	0.031452	0.031452	TP53	HALLMARK_COMPLEMENT	-5.37351	-5.20688
vae_34_978124_125_signal	5.1118	34	125	signal	0.031452	0.031452	TP53	HALLMARK_E2F_TARGETS	-1.7846099999999998	5.1118
vae_34_978124_125_signal	4.7377400000000005	34	125	signal	0.031452	0.031452	TP53	HALLMARK_COAGULATION	-4.15942	-4.7377400000000005
vae_34_978124_125_signal	4.61377	34	125	signal	0.031452	0.031452	TP53	HALLMARK_SPERMATOGENESIS	-0.6395350000000001	4.61377
ica_72_486191_100_signal	4.636419999999999	72	100	signal	-0.031156	0.031156	TP53	HALLMARK_EPITHELIAL_MESENCHYMAL_TRANSITION	0.026482299999999997	4.636419999999999
ica_72_486191_100_signal	2.9045099999999997	72	100	signal	-0.031156	0.031156	TP53	HALLMARK_HEDGEHOG_SIGNALING	-0.00326613	-2.9045099999999997
ica_72_486191_100_signal	2.8369999999999997	72	100	signal	-0.031156	0.031156	TP53	HALLMARK_WNT_BETA_CATENIN_SIGNALING	-0.00570007	-2.8369999999999997
ica_72_486191_100_signal	2.66862	72	100	signal	-0.031156	0.031156	TP53	HALLMARK_HEME_METABOLISM	-0.00300578	-2.66862
ica_72_486191_100_signal	2.4811	72	100	signal	-0.031156	0.031156	TP53	HALLMARK_XENOBIOTIC_METABOLISM	-0.00466428	-2.4811
vae_10_165158_40_signal	8.26497	10	40	signal	0.031105	0.031105	TP53	HALLMARK_COAGULATION	-4.0766599999999995	-8.26497
vae_10_165158_40_signal	7.18622	10	40	signal	0.031105	0.031105	TP53	HALLMARK_KRAS_SIGNALING_UP	-5.67379	-7.18622
vae_10_165158_40_signal	6.3792599999999995	10	40	signal	0.031105	0.031105	TP53	HALLMARK_XENOBIOTIC_METABOLISM	-5.69539	-6.3792599999999995
vae_10_165158_40_signal	5.79971	10	40	signal	0.031105	0.031105	TP53	HALLMARK_G2M_CHECKPOINT	-0.962461	5.79971
vae_10_165158_40_signal	5.45327	10	40	signal	0.031105	0.031105	TP53	HALLMARK_E2F_TARGETS	-0.5740390000000001	5.45327
dae_65_165158_100_signal	6.18003	65	100	signal	0.030532999999999998	0.030532999999999998	TP53	HALLMARK_PANCREAS_BETA_CELLS	-1.54024	-6.18003
dae_65_165158_100_signal	6.1614	65	100	signal	0.030532999999999998	0.030532999999999998	TP53	HALLMARK_OXIDATIVE_PHOSPHORYLATION	2.56663	6.1614
dae_65_165158_100_signal	6.06735	65	100	signal	0.030532999999999998	0.030532999999999998	TP53	HALLMARK_KRAS_SIGNALING_UP	-2.9092599999999997	-6.06735
dae_65_165158_100_signal	5.44592	65	100	signal	0.030532999999999998	0.030532999999999998	TP53	HALLMARK_ESTROGEN_RESPONSE_EARLY	-3.00399	-5.44592
dae_65_165158_100_signal	4.72236	65	100	signal	0.030532999999999998	0.030532999999999998	TP53	HALLMARK_ADIPOGENESIS	2.412	4.72236
dae_17_486191_90_signal	7.72722	17	90	signal	0.029513	0.029513	TP53	HALLMARK_HYPOXIA	2.70764	7.72722
dae_17_486191_90_signal	6.13638	17	90	signal	0.029513	0.029513	TP53	HALLMARK_ESTROGEN_RESPONSE_LATE	-2.12396	-6.13638
dae_17_486191_90_signal	3.7072800000000004	17	90	signal	0.029513	0.029513	TP53	HALLMARK_MITOTIC_SPINDLE	2.1010400000000002	3.7072800000000004
dae_17_486191_90_signal	3.6316699999999997	17	90	signal	0.029513	0.029513	TP53	HALLMARK_GLYCOLYSIS	2.63995	3.6316699999999997
dae_17_486191_90_signal	3.3984199999999998	17	90	signal	0.029513	0.029513	TP53	HALLMARK_MTORC1_SIGNALING	2.49608	3.3984199999999998
vae_104_451283_200_signal	8.2298	104	200	signal	-0.029367	0.029367	TP53	HALLMARK_XENOBIOTIC_METABOLISM	-4.54588	-8.2298
vae_104_451283_200_signal	7.60617	104	200	signal	-0.029367	0.029367	TP53	HALLMARK_SPERMATOGENESIS	-0.364843	7.60617
vae_104_451283_200_signal	6.40066	104	200	signal	-0.029367	0.029367	TP53	HALLMARK_EPITHELIAL_MESENCHYMAL_TRANSITION	-4.0376	-6.40066
vae_104_451283_200_signal	5.4652	104	200	signal	-0.029367	0.029367	TP53	HALLMARK_DNA_REPAIR	-1.04231	5.4652
vae_104_451283_200_signal	4.6906300000000005	104	200	signal	-0.029367	0.029367	TP53	HALLMARK_TNFA_SIGNALING_VIA_NFKB	-3.10894	-4.6906300000000005
vae_94_978124_125_signal	6.792860000000001	94	125	signal	-0.02903	0.02903	TP53	HALLMARK_SPERMATOGENESIS	-1.2704600000000001	6.792860000000001
vae_94_978124_125_signal	5.94991	94	125	signal	-0.02903	0.02903	TP53	HALLMARK_XENOBIOTIC_METABOLISM	-5.58691	-5.94991
vae_94_978124_125_signal	5.8354099999999995	94	125	signal	-0.02903	0.02903	TP53	HALLMARK_EPITHELIAL_MESENCHYMAL_TRANSITION	-5.99378	-5.8354099999999995
vae_94_978124_125_signal	5.31264	94	125	signal	-0.02903	0.02903	TP53	HALLMARK_PROTEIN_SECRETION	-0.918359	5.31264
vae_94_978124_125_signal	5.00979	94	125	signal	-0.02903	0.02903	TP53	HALLMARK_HEME_METABOLISM	-2.66708	5.00979
dae_30_486191_80_signal	10.8046	30	80	signal	0.028064	0.028064	TP53	HALLMARK_ESTROGEN_RESPONSE_EARLY	-6.40217	-10.8046
dae_30_486191_80_signal	8.76989	30	80	signal	0.028064	0.028064	TP53	HALLMARK_ESTROGEN_RESPONSE_LATE	-5.47525	-8.76989
dae_30_486191_80_signal	8.07259	30	80	signal	0.028064	0.028064	TP53	HALLMARK_TNFA_SIGNALING_VIA_NFKB	-6.3661	-8.07259
dae_30_486191_80_signal	4.92058	30	80	signal	0.028064	0.028064	TP53	HALLMARK_MYC_TARGETS_V1	1.51481	4.92058
dae_30_486191_80_signal	4.64309	30	80	signal	0.028064	0.028064	TP53	HALLMARK_MYOGENESIS	-4.50743	-4.64309
vae_55_486191_200_signal	7.845039999999999	55	200	signal	-0.028024	0.028024	TP53	HALLMARK_EPITHELIAL_MESENCHYMAL_TRANSITION	-4.09972	-7.845039999999999
vae_55_486191_200_signal	7.6925	55	200	signal	-0.028024	0.028024	TP53	HALLMARK_XENOBIOTIC_METABOLISM	-4.49126	-7.6925
vae_55_486191_200_signal	6.562289999999999	55	200	signal	-0.028024	0.028024	TP53	HALLMARK_SPERMATOGENESIS	-0.634785	6.562289999999999
vae_55_486191_200_signal	5.37254	55	200	signal	-0.028024	0.028024	TP53	HALLMARK_DNA_REPAIR	-1.07225	5.37254
vae_55_486191_200_signal	3.74966	55	200	signal	-0.028024	0.028024	TP53	HALLMARK_COAGULATION	-2.6469400000000003	-3.74966
nmf_20_165158_200_signal	6.55202	20	200	signal	-0.027625999999999998	0.027625999999999998	TP53	HALLMARK_TNFA_SIGNALING_VIA_NFKB	10.6104	6.55202
nmf_20_165158_200_signal	5.82477	20	200	signal	-0.027625999999999998	0.027625999999999998	TP53	HALLMARK_P53_PATHWAY	13.698	5.82477
nmf_20_165158_200_signal	4.2056	20	200	signal	-0.027625999999999998	0.027625999999999998	TP53	HALLMARK_SPERMATOGENESIS	0.9232899999999999	-4.2056
nmf_20_165158_200_signal	4.18456	20	200	signal	-0.027625999999999998	0.027625999999999998	TP53	HALLMARK_G2M_CHECKPOINT	7.39648	4.18456
nmf_20_165158_200_signal	3.93415	20	200	signal	-0.027625999999999998	0.027625999999999998	TP53	HALLMARK_KRAS_SIGNALING_DN	1.79286	-3.93415
dae_105_451283_200_signal	3.6806300000000003	105	200	signal	0.027483999999999998	0.027483999999999998	TP53	HALLMARK_KRAS_SIGNALING_UP	-2.41166	-3.6806300000000003
dae_105_451283_200_signal	3.68042	105	200	signal	0.027483999999999998	0.027483999999999998	TP53	HALLMARK_INTERFERON_GAMMA_RESPONSE	-1.847	-3.68042
dae_105_451283_200_signal	3.53099	105	200	signal	0.027483999999999998	0.027483999999999998	TP53	HALLMARK_MYC_TARGETS_V1	1.94314	3.53099
dae_105_451283_200_signal	3.28586	105	200	signal	0.027483999999999998	0.027483999999999998	TP53	HALLMARK_HEDGEHOG_SIGNALING	-0.9015770000000001	-3.28586
dae_105_451283_200_signal	3.15889	105	200	signal	0.027483999999999998	0.027483999999999998	TP53	HALLMARK_APOPTOSIS	-1.3589	-3.15889
vae_19_908341_80_signal	10.8175	19	80	signal	0.02732	0.02732	TP53	HALLMARK_ESTROGEN_RESPONSE_LATE	-5.13968	-10.8175
vae_19_908341_80_signal	8.41308	19	80	signal	0.02732	0.02732	TP53	HALLMARK_EPITHELIAL_MESENCHYMAL_TRANSITION	-4.71655	-8.41308
vae_19_908341_80_signal	8.192969999999999	19	80	signal	0.02732	0.02732	TP53	HALLMARK_KRAS_SIGNALING_UP	-3.92005	-8.192969999999999
vae_19_908341_80_signal	7.71023	19	80	signal	0.02732	0.02732	TP53	HALLMARK_E2F_TARGETS	0.737287	7.71023
vae_19_908341_80_signal	6.39778	19	80	signal	0.02732	0.02732	TP53	HALLMARK_G2M_CHECKPOINT	0.155522	6.39778
vae_32_165158_150_signal	10.3812	32	150	signal	-0.027122000000000004	0.027122000000000004	TP53	HALLMARK_G2M_CHECKPOINT	-3.81105	-10.3812
vae_32_165158_150_signal	7.68532	32	150	signal	-0.027122000000000004	0.027122000000000004	TP53	HALLMARK_ADIPOGENESIS	-0.023970099999999998	7.68532
vae_32_165158_150_signal	7.27053	32	150	signal	-0.027122000000000004	0.027122000000000004	TP53	HALLMARK_OXIDATIVE_PHOSPHORYLATION	-0.22246300000000002	7.27053
vae_32_165158_150_signal	6.54469	32	150	signal	-0.027122000000000004	0.027122000000000004	TP53	HALLMARK_FATTY_ACID_METABOLISM	-0.27837199999999995	6.54469
vae_32_165158_150_signal	6.5189	32	150	signal	-0.027122000000000004	0.027122000000000004	TP53	HALLMARK_EPITHELIAL_MESENCHYMAL_TRANSITION	-3.97975	-6.5189
vae_87_451283_150_signal	11.5019	87	150	signal	-0.027037000000000002	0.027037000000000002	TP53	HALLMARK_EPITHELIAL_MESENCHYMAL_TRANSITION	-4.70782	-11.5019
vae_87_451283_150_signal	6.6639800000000005	87	150	signal	-0.027037000000000002	0.027037000000000002	TP53	HALLMARK_SPERMATOGENESIS	-0.500016	6.6639800000000005
vae_87_451283_150_signal	6.10021	87	150	signal	-0.027037000000000002	0.027037000000000002	TP53	HALLMARK_TNFA_SIGNALING_VIA_NFKB	-3.3065	-6.10021
vae_87_451283_150_signal	6.09836	87	150	signal	-0.027037000000000002	0.027037000000000002	TP53	HALLMARK_OXIDATIVE_PHOSPHORYLATION	-0.5230600000000001	6.09836
vae_87_451283_150_signal	5.75865	87	150	signal	-0.027037000000000002	0.027037000000000002	TP53	HALLMARK_ANDROGEN_RESPONSE	-0.120127	5.75865
vae_45_451283_70_signal	6.37566	45	70	signal	-0.027030000000000002	0.027030000000000002	TP53	HALLMARK_OXIDATIVE_PHOSPHORYLATION	-5.27314	-6.37566
vae_45_451283_70_signal	5.48853	45	70	signal	-0.027030000000000002	0.027030000000000002	TP53	HALLMARK_COAGULATION	-0.378922	5.48853
vae_45_451283_70_signal	4.83205	45	70	signal	-0.027030000000000002	0.027030000000000002	TP53	HALLMARK_XENOBIOTIC_METABOLISM	-1.52068	4.83205
vae_45_451283_70_signal	4.50194	45	70	signal	-0.027030000000000002	0.027030000000000002	TP53	HALLMARK_UV_RESPONSE_DN	-0.808802	4.50194
vae_45_451283_70_signal	3.8811199999999997	45	70	signal	-0.027030000000000002	0.027030000000000002	TP53	HALLMARK_G2M_CHECKPOINT	-3.9469800000000004	-3.8811199999999997
nmf_91_978124_125_signal	22.8763	91	125	signal	0.026883999999999998	0.026883999999999998	TP53	HALLMARK_MYC_TARGETS_V1	16.6585	22.8763
nmf_91_978124_125_signal	12.3458	91	125	signal	0.026883999999999998	0.026883999999999998	TP53	HALLMARK_G2M_CHECKPOINT	13.1672	12.3458
nmf_91_978124_125_signal	9.91114	91	125	signal	0.026883999999999998	0.026883999999999998	TP53	HALLMARK_MITOTIC_SPINDLE	11.0551	9.91114
nmf_91_978124_125_signal	8.915389999999999	91	125	signal	0.026883999999999998	0.026883999999999998	TP53	HALLMARK_E2F_TARGETS	13.0567	8.915389999999999
nmf_91_978124_125_signal	6.20294	91	125	signal	0.026883999999999998	0.026883999999999998	TP53	HALLMARK_UNFOLDED_PROTEIN_RESPONSE	5.78791	6.20294
ica_41_451283_45_signal	6.33136	41	45	signal	0.026837	0.026837	TP53	HALLMARK_INTERFERON_ALPHA_RESPONSE	0.0189485	6.33136
ica_41_451283_45_signal	5.48016	41	45	signal	0.026837	0.026837	TP53	HALLMARK_MYC_TARGETS_V1	0.0127274	5.48016
ica_41_451283_45_signal	5.353680000000001	41	45	signal	0.026837	0.026837	TP53	HALLMARK_INTERFERON_GAMMA_RESPONSE	0.0211615	5.353680000000001
ica_41_451283_45_signal	5.02723	41	45	signal	0.026837	0.026837	TP53	HALLMARK_E2F_TARGETS	-0.00421598	-5.02723
ica_41_451283_45_signal	3.26198	41	45	signal	0.026837	0.026837	TP53	HALLMARK_EPITHELIAL_MESENCHYMAL_TRANSITION	-0.00339498	-3.26198
vae_95_451283_200_signal	5.7989	95	200	signal	0.026782	0.026782	TP53	HALLMARK_EPITHELIAL_MESENCHYMAL_TRANSITION	-3.47549	-5.7989
vae_95_451283_200_signal	4.72066	95	200	signal	0.026782	0.026782	TP53	HALLMARK_PEROXISOME	-0.33202	4.72066
vae_95_451283_200_signal	4.595619999999999	95	200	signal	0.026782	0.026782	TP53	HALLMARK_TNFA_SIGNALING_VIA_NFKB	-3.0091099999999997	-4.595619999999999
vae_95_451283_200_signal	4.30305	95	200	signal	0.026782	0.026782	TP53	HALLMARK_APICAL_JUNCTION	-2.6419900000000003	-4.30305
vae_95_451283_200_signal	4.12044	95	200	signal	0.026782	0.026782	TP53	HALLMARK_SPERMATOGENESIS	-0.408804	4.12044
vae_18_486191_60_signal	7.24022	18	60	signal	0.026686	0.026686	TP53	HALLMARK_E2F_TARGETS	0.0170958	7.24022
vae_18_486191_60_signal	7.16206	18	60	signal	0.026686	0.026686	TP53	HALLMARK_COAGULATION	-2.61748	-7.16206
vae_18_486191_60_signal	7.0756	18	60	signal	0.026686	0.026686	TP53	HALLMARK_MTORC1_SIGNALING	0.0531405	7.0756
vae_18_486191_60_signal	5.84454	18	60	signal	0.026686	0.026686	TP53	HALLMARK_G2M_CHECKPOINT	-0.247227	5.84454
vae_18_486191_60_signal	5.56401	18	60	signal	0.026686	0.026686	TP53	HALLMARK_MYOGENESIS	-3.27843	-5.56401
nmf_45_908341_125_signal	7.653460000000001	45	125	signal	0.026389	0.026389	TP53	HALLMARK_MTORC1_SIGNALING	5.96859	7.653460000000001
nmf_45_908341_125_signal	6.6931899999999995	45	125	signal	0.026389	0.026389	TP53	HALLMARK_MYC_TARGETS_V1	8.059339999999999	6.6931899999999995
nmf_45_908341_125_signal	6.17598	45	125	signal	0.026389	0.026389	TP53	HALLMARK_MYC_TARGETS_V2	2.79046	6.17598
nmf_45_908341_125_signal	3.96414	45	125	signal	0.026389	0.026389	TP53	HALLMARK_PROTEIN_SECRETION	4.67822	3.96414
nmf_45_908341_125_signal	3.28485	45	125	signal	0.026389	0.026389	TP53	HALLMARK_KRAS_SIGNALING_UP	0.335169	-3.28485
vae_35_486191_70_signal	11.3731	35	70	signal	0.026292000000000003	0.026292000000000003	TP53	HALLMARK_MYC_TARGETS_V1	0.645567	11.3731
vae_35_486191_70_signal	10.1485	35	70	signal	0.026292000000000003	0.026292000000000003	TP53	HALLMARK_G2M_CHECKPOINT	0.425839	10.1485
vae_35_486191_70_signal	9.47306	35	70	signal	0.026292000000000003	0.026292000000000003	TP53	HALLMARK_ESTROGEN_RESPONSE_EARLY	-6.30426	-9.47306
vae_35_486191_70_signal	7.69459	35	70	signal	0.026292000000000003	0.026292000000000003	TP53	HALLMARK_XENOBIOTIC_METABOLISM	-6.14274	-7.69459
vae_35_486191_70_signal	6.779560000000001	35	70	signal	0.026292000000000003	0.026292000000000003	TP53	HALLMARK_DNA_REPAIR	-0.505259	6.779560000000001
vae_31_165158_35_signal	8.45464	31	35	signal	-0.026262	0.026262	TP53	HALLMARK_MYOGENESIS	-4.47198	-8.45464
vae_31_165158_35_signal	7.13623	31	35	signal	-0.026262	0.026262	TP53	HALLMARK_SPERMATOGENESIS	-0.451642	7.13623
vae_31_165158_35_signal	6.1018	31	35	signal	-0.026262	0.026262	TP53	HALLMARK_EPITHELIAL_MESENCHYMAL_TRANSITION	-6.17692	-6.1018
vae_31_165158_35_signal	5.51241	31	35	signal	-0.026262	0.026262	TP53	HALLMARK_OXIDATIVE_PHOSPHORYLATION	1.26191	5.51241
vae_31_165158_35_signal	5.47682	31	35	signal	-0.026262	0.026262	TP53	HALLMARK_APICAL_JUNCTION	-4.22909	-5.47682
vae_42_978124_60_signal	6.20061	42	60	signal	-0.026104000000000002	0.026104000000000002	TP53	HALLMARK_EPITHELIAL_MESENCHYMAL_TRANSITION	-4.55765	-6.20061
vae_42_978124_60_signal	5.79776	42	60	signal	-0.026104000000000002	0.026104000000000002	TP53	HALLMARK_SPERMATOGENESIS	-0.587429	5.79776
vae_42_978124_60_signal	5.48114	42	60	signal	-0.026104000000000002	0.026104000000000002	TP53	HALLMARK_ANDROGEN_RESPONSE	-0.2309	5.48114
vae_42_978124_60_signal	4.1224099999999995	42	60	signal	-0.026104000000000002	0.026104000000000002	TP53	HALLMARK_BILE_ACID_METABOLISM	-0.35991799999999996	4.1224099999999995
vae_42_978124_60_signal	3.9574199999999995	42	60	signal	-0.026104000000000002	0.026104000000000002	TP53	HALLMARK_APICAL_JUNCTION	-4.25812	-3.9574199999999995
vae_26_451283_150_signal	7.0732	26	150	signal	-0.026079	0.026079	TP53	HALLMARK_TNFA_SIGNALING_VIA_NFKB	-4.32786	-7.0732
vae_26_451283_150_signal	5.9725	26	150	signal	-0.026079	0.026079	TP53	HALLMARK_BILE_ACID_METABOLISM	-0.604111	5.9725
vae_26_451283_150_signal	5.44839	26	150	signal	-0.026079	0.026079	TP53	HALLMARK_EPITHELIAL_MESENCHYMAL_TRANSITION	-5.06535	-5.44839
vae_26_451283_150_signal	4.59301	26	150	signal	-0.026079	0.026079	TP53	HALLMARK_OXIDATIVE_PHOSPHORYLATION	-1.32828	4.59301
vae_26_451283_150_signal	4.509119999999999	26	150	signal	-0.026079	0.026079	TP53	HALLMARK_HYPOXIA	-3.8939699999999995	-4.509119999999999
pca_179_978124_200_signal	7.04742	179	200	signal	-0.02603	0.02603	TP53	HALLMARK_CHOLESTEROL_HOMEOSTASIS	-0.369634	-7.04742
pca_179_978124_200_signal	4.1253400000000005	179	200	signal	-0.02603	0.02603	TP53	HALLMARK_DNA_REPAIR	0.354406	4.1253400000000005
pca_179_978124_200_signal	3.24993	179	200	signal	-0.02603	0.02603	TP53	HALLMARK_P53_PATHWAY	0.291464	3.24993
pca_179_978124_200_signal	2.50516	179	200	signal	-0.02603	0.02603	TP53	HALLMARK_GLYCOLYSIS	0.0867585	2.50516
pca_179_978124_200_signal	2.47817	179	200	signal	-0.02603	0.02603	TP53	HALLMARK_HEDGEHOG_SIGNALING	-0.11355799999999999	-2.47817
vae_116_486191_150_signal	8.704	116	150	signal	-0.025831	0.025831	TP53	HALLMARK_ALLOGRAFT_REJECTION	-1.1691	8.704
vae_116_486191_150_signal	6.64633	116	150	signal	-0.025831	0.025831	TP53	HALLMARK_APICAL_JUNCTION	-4.69142	-6.64633
vae_116_486191_150_signal	6.596660000000001	116	150	signal	-0.025831	0.025831	TP53	HALLMARK_EPITHELIAL_MESENCHYMAL_TRANSITION	-5.60648	-6.596660000000001
vae_116_486191_150_signal	6.2762199999999995	116	150	signal	-0.025831	0.025831	TP53	HALLMARK_MYC_TARGETS_V1	-1.42541	6.2762199999999995
vae_116_486191_150_signal	4.99327	116	150	signal	-0.025831	0.025831	TP53	HALLMARK_HEME_METABOLISM	-1.36175	4.99327
vae_122_486191_125_signal	12.3186	122	125	signal	0.025811	0.025811	TP53	HALLMARK_HYPOXIA	-5.8363	-12.3186
vae_122_486191_125_signal	11.2529	122	125	signal	0.025811	0.025811	TP53	HALLMARK_EPITHELIAL_MESENCHYMAL_TRANSITION	-7.20707	-11.2529
vae_122_486191_125_signal	9.421560000000001	122	125	signal	0.025811	0.025811	TP53	HALLMARK_MYC_TARGETS_V1	-1.31731	9.421560000000001
vae_122_486191_125_signal	6.936030000000001	122	125	signal	0.025811	0.025811	TP53	HALLMARK_PANCREAS_BETA_CELLS	-0.112073	6.936030000000001
vae_122_486191_125_signal	5.73094	122	125	signal	0.025811	0.025811	TP53	HALLMARK_SPERMATOGENESIS	-0.373044	5.73094
vae_78_978124_100_signal	7.04695	78	100	signal	-0.025563	0.025563	TP53	HALLMARK_XENOBIOTIC_METABOLISM	-5.7294599999999996	-7.04695
vae_78_978124_100_signal	6.86286	78	100	signal	-0.025563	0.025563	TP53	HALLMARK_ESTROGEN_RESPONSE_EARLY	-1.03103	6.86286
vae_78_978124_100_signal	5.50674	78	100	signal	-0.025563	0.025563	TP53	HALLMARK_SPERMATOGENESIS	-0.721973	5.50674
vae_78_978124_100_signal	4.82035	78	100	signal	-0.025563	0.025563	TP53	HALLMARK_TNFA_SIGNALING_VIA_NFKB	-4.93334	-4.82035
vae_78_978124_100_signal	4.43929	78	100	signal	-0.025563	0.025563	TP53	HALLMARK_EPITHELIAL_MESENCHYMAL_TRANSITION	-4.71338	-4.43929
vae_35_486191_100_signal	6.67168	35	100	signal	0.02541	0.02541	TP53	HALLMARK_ESTROGEN_RESPONSE_LATE	-5.4995	-6.67168
vae_35_486191_100_signal	6.493519999999999	35	100	signal	0.02541	0.02541	TP53	HALLMARK_XENOBIOTIC_METABOLISM	-5.07345	-6.493519999999999
vae_35_486191_100_signal	4.7428099999999995	35	100	signal	0.02541	0.02541	TP53	HALLMARK_EPITHELIAL_MESENCHYMAL_TRANSITION	-4.80186	-4.7428099999999995
vae_35_486191_100_signal	4.5263599999999995	35	100	signal	0.02541	0.02541	TP53	HALLMARK_HEME_METABOLISM	-1.50404	4.5263599999999995
vae_35_486191_100_signal	4.4485	35	100	signal	0.02541	0.02541	TP53	HALLMARK_DNA_REPAIR	-1.14432	4.4485
vae_158_908341_200_signal	5.1611	158	200	signal	0.025249	0.025249	TP53	HALLMARK_MYOGENESIS	-2.46723	-5.1611
vae_158_908341_200_signal	4.57764	158	200	signal	0.025249	0.025249	TP53	HALLMARK_FATTY_ACID_METABOLISM	-0.670283	4.57764
vae_158_908341_200_signal	4.50157	158	200	signal	0.025249	0.025249	TP53	HALLMARK_P53_PATHWAY	-2.54346	-4.50157
vae_158_908341_200_signal	4.463430000000001	158	200	signal	0.025249	0.025249	TP53	HALLMARK_E2F_TARGETS	-0.656158	4.463430000000001
vae_158_908341_200_signal	4.40153	158	200	signal	0.025249	0.025249	TP53	HALLMARK_HEME_METABOLISM	-1.18831	4.40153
ica_47_486191_200_signal	6.4816	47	200	signal	-0.025097	0.025097	TP53	HALLMARK_P53_PATHWAY	0.046883999999999995	6.4816
ica_47_486191_200_signal	4.39273	47	200	signal	-0.025097	0.025097	TP53	HALLMARK_APICAL_JUNCTION	-0.0106123	-4.39273
ica_47_486191_200_signal	2.7865900000000003	47	200	signal	-0.025097	0.025097	TP53	HALLMARK_REACTIVE_OXIGEN_SPECIES_PATHWAY	0.0121068	2.7865900000000003
ica_47_486191_200_signal	2.62921	47	200	signal	-0.025097	0.025097	TP53	HALLMARK_ESTROGEN_RESPONSE_LATE	0.037661400000000005	2.62921
ica_47_486191_200_signal	2.57985	47	200	signal	-0.025097	0.025097	TP53	HALLMARK_INTERFERON_GAMMA_RESPONSE	-0.00654367	-2.57985
vae_22_165158_90_signal	8.20284	22	90	signal	0.025002	0.025002	TP53	HALLMARK_EPITHELIAL_MESENCHYMAL_TRANSITION	-6.55044	-8.20284
vae_22_165158_90_signal	7.7279100000000005	22	90	signal	0.025002	0.025002	TP53	HALLMARK_MITOTIC_SPINDLE	-0.895842	7.7279100000000005
vae_22_165158_90_signal	6.9465699999999995	22	90	signal	0.025002	0.025002	TP53	HALLMARK_E2F_TARGETS	-1.0325600000000001	6.9465699999999995
vae_22_165158_90_signal	5.83861	22	90	signal	0.025002	0.025002	TP53	HALLMARK_G2M_CHECKPOINT	-1.31988	5.83861
vae_22_165158_90_signal	5.22657	22	90	signal	0.025002	0.025002	TP53	HALLMARK_ESTROGEN_RESPONSE_LATE	-5.23464	-5.22657
ica_14_165158_100_signal	4.87249	14	100	signal	-0.024732	0.024732	TP53	HALLMARK_EPITHELIAL_MESENCHYMAL_TRANSITION	0.0258375	4.87249
ica_14_165158_100_signal	3.58449	14	100	signal	-0.024732	0.024732	TP53	HALLMARK_HEDGEHOG_SIGNALING	-0.00343232	-3.58449
ica_14_165158_100_signal	3.01287	14	100	signal	-0.024732	0.024732	TP53	HALLMARK_WNT_BETA_CATENIN_SIGNALING	-0.00597126	-3.01287
ica_14_165158_100_signal	2.93269	14	100	signal	-0.024732	0.024732	TP53	HALLMARK_HEME_METABOLISM	-0.0023637	-2.93269
ica_14_165158_100_signal	2.70569	14	100	signal	-0.024732	0.024732	TP53	HALLMARK_APICAL_JUNCTION	-0.00632231	-2.70569
ica_82_451283_150_signal	5.23396	82	150	signal	0.024626	0.024626	TP53	HALLMARK_MITOTIC_SPINDLE	0.0197125	5.23396
ica_82_451283_150_signal	4.6906	82	150	signal	0.024626	0.024626	TP53	HALLMARK_CHOLESTEROL_HOMEOSTASIS	-0.00621877	-4.6906
ica_82_451283_150_signal	4.3785	82	150	signal	0.024626	0.024626	TP53	HALLMARK_TGF_BETA_SIGNALING	0.00743495	4.3785
ica_82_451283_150_signal	2.62201	82	150	signal	0.024626	0.024626	TP53	HALLMARK_PROTEIN_SECRETION	0.00994662	2.62201
ica_82_451283_150_signal	2.55841	82	150	signal	0.024626	0.024626	TP53	HALLMARK_HYPOXIA	-0.00626543	-2.55841
vae_1_978124_100_signal	5.44965	1	100	signal	-0.024483	0.024483	TP53	HALLMARK_DNA_REPAIR	-0.5441729999999999	5.44965
vae_1_978124_100_signal	5.324380000000001	1	100	signal	-0.024483	0.024483	TP53	HALLMARK_EPITHELIAL_MESENCHYMAL_TRANSITION	-5.1562	-5.324380000000001
vae_1_978124_100_signal	5.2281699999999995	1	100	signal	-0.024483	0.024483	TP53	HALLMARK_COAGULATION	-3.72453	-5.2281699999999995
vae_1_978124_100_signal	5.18112	1	100	signal	-0.024483	0.024483	TP53	HALLMARK_HYPOXIA	-4.65862	-5.18112
vae_1_978124_100_signal	4.54845	1	100	signal	-0.024483	0.024483	TP53	HALLMARK_G2M_CHECKPOINT	-1.41306	4.54845
pca_144_451283_150_signal	5.6917	144	150	signal	-0.024384	0.024384	TP53	HALLMARK_P53_PATHWAY	0.766247	5.6917
pca_144_451283_150_signal	4.33596	144	150	signal	-0.024384	0.024384	TP53	HALLMARK_CHOLESTEROL_HOMEOSTASIS	-0.329863	-4.33596
pca_144_451283_150_signal	3.7464	144	150	signal	-0.024384	0.024384	TP53	HALLMARK_APOPTOSIS	0.467607	3.7464
pca_144_451283_150_signal	3.08981	144	150	signal	-0.024384	0.024384	TP53	HALLMARK_EPITHELIAL_MESENCHYMAL_TRANSITION	0.511912	3.08981
pca_144_451283_150_signal	2.79746	144	150	signal	-0.024384	0.024384	TP53	HALLMARK_MYC_TARGETS_V2	-0.13136	-2.79746
nmf_25_978124_100_signal	6.78763	25	100	signal	0.024337	0.024337	TP53	HALLMARK_MYC_TARGETS_V1	5.4358699999999995	6.78763
nmf_25_978124_100_signal	5.11172	25	100	signal	0.024337	0.024337	TP53	HALLMARK_PROTEIN_SECRETION	2.65936	5.11172
nmf_25_978124_100_signal	3.58081	25	100	signal	0.024337	0.024337	TP53	HALLMARK_MITOTIC_SPINDLE	3.6928900000000002	3.58081
nmf_25_978124_100_signal	2.79619	25	100	signal	0.024337	0.024337	TP53	HALLMARK_EPITHELIAL_MESENCHYMAL_TRANSITION	0.6344850000000001	-2.79619
nmf_25_978124_100_signal	2.66058	25	100	signal	0.024337	0.024337	TP53	HALLMARK_G2M_CHECKPOINT	3.59456	2.66058
dae_80_978124_100_signal	5.83255	80	100	signal	-0.024086	0.024086	TP53	HALLMARK_TNFA_SIGNALING_VIA_NFKB	-6.09807	-5.83255
dae_80_978124_100_signal	5.06495	80	100	signal	-0.024086	0.024086	TP53	HALLMARK_PANCREAS_BETA_CELLS	1.04001	5.06495
dae_80_978124_100_signal	4.60096	80	100	signal	-0.024086	0.024086	TP53	HALLMARK_HYPOXIA	-3.5287	-4.60096
dae_80_978124_100_signal	3.7381900000000003	80	100	signal	-0.024086	0.024086	TP53	HALLMARK_E2F_TARGETS	2.00342	3.7381900000000003
dae_80_978124_100_signal	3.2781800000000003	80	100	signal	-0.024086	0.024086	TP53	HALLMARK_OXIDATIVE_PHOSPHORYLATION	1.6518599999999999	3.2781800000000003
ica_66_908341_150_signal	6.87132	66	150	signal	0.024043000000000002	0.024043000000000002	TP53	HALLMARK_E2F_TARGETS	-0.0366958	-6.87132
ica_66_908341_150_signal	5.01452	66	150	signal	0.024043000000000002	0.024043000000000002	TP53	HALLMARK_DNA_REPAIR	-0.0195601	-5.01452
ica_66_908341_150_signal	4.53785	66	150	signal	0.024043000000000002	0.024043000000000002	TP53	HALLMARK_TGF_BETA_SIGNALING	-0.010487799999999999	-4.53785
ica_66_908341_150_signal	3.98274	66	150	signal	0.024043000000000002	0.024043000000000002	TP53	HALLMARK_INTERFERON_GAMMA_RESPONSE	0.016946	3.98274
ica_66_908341_150_signal	3.2553	66	150	signal	0.024043000000000002	0.024043000000000002	TP53	HALLMARK_P53_PATHWAY	-0.0239649	-3.2553
nmf_25_165158_100_signal	6.71184	25	100	signal	0.023433000000000002	0.023433000000000002	TP53	HALLMARK_MYC_TARGETS_V1	5.88075	6.71184
nmf_25_165158_100_signal	5.238119999999999	25	100	signal	0.023433000000000002	0.023433000000000002	TP53	HALLMARK_PROTEIN_SECRETION	2.8271599999999997	5.238119999999999
nmf_25_165158_100_signal	3.24436	25	100	signal	0.023433000000000002	0.023433000000000002	TP53	HALLMARK_MITOTIC_SPINDLE	3.8332300000000004	3.24436
nmf_25_165158_100_signal	2.7250799999999997	25	100	signal	0.023433000000000002	0.023433000000000002	TP53	HALLMARK_EPITHELIAL_MESENCHYMAL_TRANSITION	0.692526	-2.7250799999999997
nmf_25_165158_100_signal	2.63552	25	100	signal	0.023433000000000002	0.023433000000000002	TP53	HALLMARK_G2M_CHECKPOINT	3.80778	2.63552
nmf_193_451283_200_signal	7.010439999999999	193	200	signal	0.023153999999999997	0.023153999999999997	TP53	HALLMARK_MTORC1_SIGNALING	8.09811	7.010439999999999
nmf_193_451283_200_signal	5.68316	193	200	signal	0.023153999999999997	0.023153999999999997	TP53	HALLMARK_INFLAMMATORY_RESPONSE	1.59952	-5.68316
nmf_193_451283_200_signal	5.38427	193	200	signal	0.023153999999999997	0.023153999999999997	TP53	HALLMARK_PROTEIN_SECRETION	4.0903599999999996	5.38427
nmf_193_451283_200_signal	5.19175	193	200	signal	0.023153999999999997	0.023153999999999997	TP53	HALLMARK_ANDROGEN_RESPONSE	4.16142	5.19175
nmf_193_451283_200_signal	4.99127	193	200	signal	0.023153999999999997	0.023153999999999997	TP53	HALLMARK_KRAS_SIGNALING_DN	1.0395299999999998	-4.99127
ica_17_165158_125_signal	11.4928	17	125	signal	0.023099	0.023099	TP53	HALLMARK_E2F_TARGETS	-0.0491609	-11.4928
ica_17_165158_125_signal	4.66299	17	125	signal	0.023099	0.023099	TP53	HALLMARK_P53_PATHWAY	-0.0329269	-4.66299
ica_17_165158_125_signal	3.9012800000000003	17	125	signal	0.023099	0.023099	TP53	HALLMARK_G2M_CHECKPOINT	-0.022799400000000004	-3.9012800000000003
ica_17_165158_125_signal	3.6255599999999997	17	125	signal	0.023099	0.023099	TP53	HALLMARK_TGF_BETA_SIGNALING	-0.00850135	-3.6255599999999997
ica_17_165158_125_signal	2.91205	17	125	signal	0.023099	0.023099	TP53	HALLMARK_DNA_REPAIR	-0.0163571	-2.91205
nmf_184_486191_200_signal	5.48119	184	200	signal	0.022989	0.022989	TP53	HALLMARK_MITOTIC_SPINDLE	2.4455299999999998	5.48119
nmf_184_486191_200_signal	4.43918	184	200	signal	0.022989	0.022989	TP53	HALLMARK_MYC_TARGETS_V1	2.03425	4.43918
nmf_184_486191_200_signal	3.9070699999999996	184	200	signal	0.022989	0.022989	TP53	HALLMARK_KRAS_SIGNALING_DN	0.0397319	-3.9070699999999996
nmf_184_486191_200_signal	2.66457	184	200	signal	0.022989	0.022989	TP53	HALLMARK_OXIDATIVE_PHOSPHORYLATION	1.58542	2.66457
nmf_184_486191_200_signal	2.62248	184	200	signal	0.022989	0.022989	TP53	HALLMARK_KRAS_SIGNALING_UP	0.177463	-2.62248
nmf_3_908341_125_signal	16.1886	3	125	signal	0.022313	0.022313	TP53	HALLMARK_MITOTIC_SPINDLE	13.4189	16.1886
nmf_3_908341_125_signal	8.49972	3	125	signal	0.022313	0.022313	TP53	HALLMARK_SPERMATOGENESIS	1.40967	-8.49972
nmf_3_908341_125_signal	8.06189	3	125	signal	0.022313	0.022313	TP53	HALLMARK_WNT_BETA_CATENIN_SIGNALING	2.61647	8.06189
nmf_3_908341_125_signal	6.8572	3	125	signal	0.022313	0.022313	TP53	HALLMARK_HEDGEHOG_SIGNALING	3.11712	6.8572
nmf_3_908341_125_signal	6.67885	3	125	signal	0.022313	0.022313	TP53	HALLMARK_MYC_TARGETS_V1	9.05954	6.67885
vae_25_908341_90_signal	12.7354	25	90	signal	0.022256	0.022256	TP53	HALLMARK_MYOGENESIS	0.9209459999999999	12.7354
vae_25_908341_90_signal	9.56498	25	90	signal	0.022256	0.022256	TP53	HALLMARK_EPITHELIAL_MESENCHYMAL_TRANSITION	0.323137	9.56498
vae_25_908341_90_signal	7.20947	25	90	signal	0.022256	0.022256	TP53	HALLMARK_XENOBIOTIC_METABOLISM	-5.61731	-7.20947
vae_25_908341_90_signal	6.08137	25	90	signal	0.022256	0.022256	TP53	HALLMARK_ESTROGEN_RESPONSE_LATE	-5.237	-6.08137
vae_25_908341_90_signal	5.95404	25	90	signal	0.022256	0.022256	TP53	HALLMARK_MYC_TARGETS_V1	-0.9765969999999999	5.95404
ica_41_978124_150_signal	5.18181	41	150	signal	-0.022244	0.022244	TP53	HALLMARK_MITOTIC_SPINDLE	-0.019221400000000003	-5.18181
ica_41_978124_150_signal	4.75542	41	150	signal	-0.022244	0.022244	TP53	HALLMARK_CHOLESTEROL_HOMEOSTASIS	0.00622606	4.75542
ica_41_978124_150_signal	4.3571800000000005	41	150	signal	-0.022244	0.022244	TP53	HALLMARK_TGF_BETA_SIGNALING	-0.00750786	-4.3571800000000005
ica_41_978124_150_signal	2.61654	41	150	signal	-0.022244	0.022244	TP53	HALLMARK_PROTEIN_SECRETION	-0.00993888	-2.61654
ica_41_978124_150_signal	2.58823	41	150	signal	-0.022244	0.022244	TP53	HALLMARK_HYPOXIA	0.00632409	2.58823
dae_109_978124_125_signal	10.5529	109	125	signal	0.022119999999999997	0.022119999999999997	TP53	HALLMARK_INTERFERON_ALPHA_RESPONSE	-5.21742	-10.5529
dae_109_978124_125_signal	10.4534	109	125	signal	0.022119999999999997	0.022119999999999997	TP53	HALLMARK_INTERFERON_GAMMA_RESPONSE	-5.4872	-10.4534
dae_109_978124_125_signal	7.813389999999999	109	125	signal	0.022119999999999997	0.022119999999999997	TP53	HALLMARK_TNFA_SIGNALING_VIA_NFKB	5.83065	7.813389999999999
dae_109_978124_125_signal	7.44942	109	125	signal	0.022119999999999997	0.022119999999999997	TP53	HALLMARK_HYPOXIA	5.84363	7.44942
dae_109_978124_125_signal	5.97054	109	125	signal	0.022119999999999997	0.022119999999999997	TP53	HALLMARK_EPITHELIAL_MESENCHYMAL_TRANSITION	5.07275	5.97054
ica_136_908341_150_signal	5.0534099999999995	136	150	signal	-0.021901	0.021901	TP53	HALLMARK_MITOTIC_SPINDLE	-0.0191515	-5.0534099999999995
ica_136_908341_150_signal	4.73343	136	150	signal	-0.021901	0.021901	TP53	HALLMARK_CHOLESTEROL_HOMEOSTASIS	0.00644741	4.73343
ica_136_908341_150_signal	4.28751	136	150	signal	-0.021901	0.021901	TP53	HALLMARK_TGF_BETA_SIGNALING	-0.00751432	-4.28751
ica_136_908341_150_signal	2.55207	136	150	signal	-0.021901	0.021901	TP53	HALLMARK_PROTEIN_SECRETION	-0.00986133	-2.55207
ica_136_908341_150_signal	2.45624	136	150	signal	-0.021901	0.021901	TP53	HALLMARK_HYPOXIA	0.00611524	2.45624
vae_11_165158_80_signal	13.1208	11	80	signal	0.021892	0.021892	TP53	HALLMARK_INTERFERON_ALPHA_RESPONSE	1.63399	13.1208
vae_11_165158_80_signal	10.4936	11	80	signal	0.021892	0.021892	TP53	HALLMARK_ESTROGEN_RESPONSE_LATE	-4.22671	-10.4936
vae_11_165158_80_signal	8.62541	11	80	signal	0.021892	0.021892	TP53	HALLMARK_ESTROGEN_RESPONSE_EARLY	-3.9876199999999997	-8.62541
vae_11_165158_80_signal	7.7989999999999995	11	80	signal	0.021892	0.021892	TP53	HALLMARK_INTERFERON_GAMMA_RESPONSE	0.985927	7.7989999999999995
vae_11_165158_80_signal	7.2328399999999995	11	80	signal	0.021892	0.021892	TP53	HALLMARK_MYOGENESIS	-3.8328900000000004	-7.2328399999999995
ica_76_978124_150_signal	7.05883	76	150	signal	0.021726	0.021726	TP53	HALLMARK_E2F_TARGETS	-0.037879199999999995	-7.05883
ica_76_978124_150_signal	5.534619999999999	76	150	signal	0.021726	0.021726	TP53	HALLMARK_DNA_REPAIR	-0.0203024	-5.534619999999999
ica_76_978124_150_signal	4.52741	76	150	signal	0.021726	0.021726	TP53	HALLMARK_TGF_BETA_SIGNALING	-0.0106419	-4.52741
ica_76_978124_150_signal	3.8087	76	150	signal	0.021726	0.021726	TP53	HALLMARK_INTERFERON_GAMMA_RESPONSE	0.0163587	3.8087
ica_76_978124_150_signal	3.21256	76	150	signal	0.021726	0.021726	TP53	HALLMARK_P53_PATHWAY	-0.023339	-3.21256
dae_3_165158_150_signal	8.00405	3	150	signal	0.021719	0.021719	TP53	HALLMARK_ADIPOGENESIS	-2.5905400000000003	-8.00405
dae_3_165158_150_signal	6.2921	3	150	signal	0.021719	0.021719	TP53	HALLMARK_MYOGENESIS	-2.23058	-6.2921
dae_3_165158_150_signal	4.71694	3	150	signal	0.021719	0.021719	TP53	HALLMARK_FATTY_ACID_METABOLISM	-2.44381	-4.71694
dae_3_165158_150_signal	3.7757400000000003	3	150	signal	0.021719	0.021719	TP53	HALLMARK_XENOBIOTIC_METABOLISM	-2.7732799999999997	-3.7757400000000003
dae_3_165158_150_signal	3.63541	3	150	signal	0.021719	0.021719	TP53	HALLMARK_REACTIVE_OXIGEN_SPECIES_PATHWAY	-1.2507700000000002	-3.63541
vae_151_978124_200_signal	7.112610000000001	151	200	signal	-0.021705000000000002	0.021705000000000002	TP53	HALLMARK_TNFA_SIGNALING_VIA_NFKB	-0.824807	7.112610000000001
vae_151_978124_200_signal	5.98019	151	200	signal	-0.021705000000000002	0.021705000000000002	TP53	HALLMARK_ESTROGEN_RESPONSE_LATE	-3.24594	-5.98019
vae_151_978124_200_signal	5.41861	151	200	signal	-0.021705000000000002	0.021705000000000002	TP53	HALLMARK_SPERMATOGENESIS	-0.7018310000000001	5.41861
vae_151_978124_200_signal	4.36086	151	200	signal	-0.021705000000000002	0.021705000000000002	TP53	HALLMARK_XENOBIOTIC_METABOLISM	-3.1266700000000003	-4.36086
vae_151_978124_200_signal	4.31778	151	200	signal	-0.021705000000000002	0.021705000000000002	TP53	HALLMARK_EPITHELIAL_MESENCHYMAL_TRANSITION	-2.95287	-4.31778
ica_141_165158_150_signal	5.18573	141	150	signal	-0.021474	0.021474	TP53	HALLMARK_MITOTIC_SPINDLE	-0.0193514	-5.18573
ica_141_165158_150_signal	4.83715	141	150	signal	-0.021474	0.021474	TP53	HALLMARK_CHOLESTEROL_HOMEOSTASIS	0.0063459	4.83715
ica_141_165158_150_signal	4.432980000000001	141	150	signal	-0.021474	0.021474	TP53	HALLMARK_TGF_BETA_SIGNALING	-0.00759582	-4.432980000000001
ica_141_165158_150_signal	2.88856	141	150	signal	-0.021474	0.021474	TP53	HALLMARK_HYPOXIA	0.00691396	2.88856
ica_141_165158_150_signal	2.50864	141	150	signal	-0.021474	0.021474	TP53	HALLMARK_PROTEIN_SECRETION	-0.0096237	-2.50864
vae_24_486191_125_signal	7.96196	24	125	signal	0.021434	0.021434	TP53	HALLMARK_XENOBIOTIC_METABOLISM	-6.16744	-7.96196
vae_24_486191_125_signal	6.13437	24	125	signal	0.021434	0.021434	TP53	HALLMARK_ESTROGEN_RESPONSE_LATE	-4.29936	-6.13437
vae_24_486191_125_signal	5.2337	24	125	signal	0.021434	0.021434	TP53	HALLMARK_SPERMATOGENESIS	-0.7569319999999999	5.2337
vae_24_486191_125_signal	5.10157	24	125	signal	0.021434	0.021434	TP53	HALLMARK_HYPOXIA	-1.03157	5.10157
vae_24_486191_125_signal	4.8585	24	125	signal	0.021434	0.021434	TP53	HALLMARK_EPITHELIAL_MESENCHYMAL_TRANSITION	-1.01504	4.8585
ica_96_908341_100_signal	4.77385	96	100	signal	-0.02143	0.02143	TP53	HALLMARK_EPITHELIAL_MESENCHYMAL_TRANSITION	0.0260217	4.77385
ica_96_908341_100_signal	3.3152800000000004	96	100	signal	-0.02143	0.02143	TP53	HALLMARK_HEDGEHOG_SIGNALING	-0.00353985	-3.3152800000000004
ica_96_908341_100_signal	2.94521	96	100	signal	-0.02143	0.02143	TP53	HALLMARK_WNT_BETA_CATENIN_SIGNALING	-0.00581099	-2.94521
ica_96_908341_100_signal	2.92467	96	100	signal	-0.02143	0.02143	TP53	HALLMARK_APICAL_JUNCTION	-0.00655722	-2.92467
ica_96_908341_100_signal	2.61056	96	100	signal	-0.02143	0.02143	TP53	HALLMARK_XENOBIOTIC_METABOLISM	-0.00502722	-2.61056
ica_75_165158_200_signal	3.9296900000000003	75	200	signal	-0.021405	0.021405	TP53	HALLMARK_UV_RESPONSE_DN	-0.025422999999999998	-3.9296900000000003
ica_75_165158_200_signal	3.4551199999999995	75	200	signal	-0.021405	0.021405	TP53	HALLMARK_MTORC1_SIGNALING	0.0362096	3.4551199999999995
ica_75_165158_200_signal	3.31639	75	200	signal	-0.021405	0.021405	TP53	HALLMARK_ESTROGEN_RESPONSE_EARLY	-0.035615100000000004	-3.31639
ica_75_165158_200_signal	2.67283	75	200	signal	-0.021405	0.021405	TP53	HALLMARK_DNA_REPAIR	0.019059299999999998	2.67283
ica_75_165158_200_signal	2.09292	75	200	signal	-0.021405	0.021405	TP53	HALLMARK_ESTROGEN_RESPONSE_LATE	-0.0151828	-2.09292
vae_16_451283_30_signal	10.9891	16	30	signal	-0.021099	0.021099	TP53	HALLMARK_INTERFERON_GAMMA_RESPONSE	-6.29842	-10.9891
vae_16_451283_30_signal	8.81082	16	30	signal	-0.021099	0.021099	TP53	HALLMARK_TNFA_SIGNALING_VIA_NFKB	-3.5099	-8.81082
vae_16_451283_30_signal	7.10717	16	30	signal	-0.021099	0.021099	TP53	HALLMARK_INTERFERON_ALPHA_RESPONSE	-3.58276	-7.10717
vae_16_451283_30_signal	5.97877	16	30	signal	-0.021099	0.021099	TP53	HALLMARK_DNA_REPAIR	-0.297195	5.97877
vae_16_451283_30_signal	4.81524	16	30	signal	-0.021099	0.021099	TP53	HALLMARK_XENOBIOTIC_METABOLISM	-4.63088	-4.81524
ica_47_908341_150_signal	3.14322	47	150	signal	0.020908000000000003	0.020908000000000003	TP53	HALLMARK_OXIDATIVE_PHOSPHORYLATION	-0.030294799999999997	-3.14322
ica_47_908341_150_signal	3.03823	47	150	signal	0.020908000000000003	0.020908000000000003	TP53	HALLMARK_ANDROGEN_RESPONSE	0.0018997	3.03823
ica_47_908341_150_signal	2.93209	47	150	signal	0.020908000000000003	0.020908000000000003	TP53	HALLMARK_APICAL_SURFACE	-0.010253700000000001	-2.93209
ica_47_908341_150_signal	2.74729	47	150	signal	0.020908000000000003	0.020908000000000003	TP53	HALLMARK_XENOBIOTIC_METABOLISM	0.0037061999999999998	2.74729
ica_47_908341_150_signal	2.4865	47	150	signal	0.020908000000000003	0.020908000000000003	TP53	HALLMARK_ESTROGEN_RESPONSE_LATE	-0.000969366	2.4865
vae_18_451283_80_signal	8.09182	18	80	signal	0.020741	0.020741	TP53	HALLMARK_XENOBIOTIC_METABOLISM	-4.7626599999999994	-8.09182
vae_18_451283_80_signal	7.6658	18	80	signal	0.020741	0.020741	TP53	HALLMARK_TNFA_SIGNALING_VIA_NFKB	0.2476	7.6658
vae_18_451283_80_signal	6.08887	18	80	signal	0.020741	0.020741	TP53	HALLMARK_HYPOXIA	-0.48353100000000004	6.08887
vae_18_451283_80_signal	5.01269	18	80	signal	0.020741	0.020741	TP53	HALLMARK_INFLAMMATORY_RESPONSE	-0.895963	5.01269
vae_18_451283_80_signal	4.65419	18	80	signal	0.020741	0.020741	TP53	HALLMARK_GLYCOLYSIS	-0.657794	4.65419
ica_131_165158_150_signal	6.945639999999999	131	150	signal	0.020611	0.020611	TP53	HALLMARK_E2F_TARGETS	-0.03774469999999999	-6.945639999999999
ica_131_165158_150_signal	5.53924	131	150	signal	0.020611	0.020611	TP53	HALLMARK_DNA_REPAIR	-0.019824500000000002	-5.53924
ica_131_165158_150_signal	4.79326	131	150	signal	0.020611	0.020611	TP53	HALLMARK_TGF_BETA_SIGNALING	-0.010524700000000001	-4.79326
ica_131_165158_150_signal	3.6674800000000003	131	150	signal	0.020611	0.020611	TP53	HALLMARK_INTERFERON_GAMMA_RESPONSE	0.016037299999999997	3.6674800000000003
ica_131_165158_150_signal	3.20838	131	150	signal	0.020611	0.020611	TP53	HALLMARK_P53_PATHWAY	-0.023862900000000003	-3.20838
vae_1_165158_200_signal	6.75402	1	200	signal	0.020525	0.020525	TP53	HALLMARK_ESTROGEN_RESPONSE_EARLY	-4.02075	-6.75402
vae_1_165158_200_signal	6.75113	1	200	signal	0.020525	0.020525	TP53	HALLMARK_ESTROGEN_RESPONSE_LATE	-4.13875	-6.75113
vae_1_165158_200_signal	6.28885	1	200	signal	0.020525	0.020525	TP53	HALLMARK_DNA_REPAIR	-0.771729	6.28885
vae_1_165158_200_signal	5.32699	1	200	signal	0.020525	0.020525	TP53	HALLMARK_EPITHELIAL_MESENCHYMAL_TRANSITION	-3.62965	-5.32699
vae_1_165158_200_signal	5.06407	1	200	signal	0.020525	0.020525	TP53	HALLMARK_HEDGEHOG_SIGNALING	-0.81757	-5.06407
vae_35_908341_200_signal	8.25116	35	200	signal	-0.020356	0.020356	TP53	HALLMARK_XENOBIOTIC_METABOLISM	-0.40717600000000004	8.25116
vae_35_908341_200_signal	6.828289999999999	35	200	signal	-0.020356	0.020356	TP53	HALLMARK_FATTY_ACID_METABOLISM	-0.613825	6.828289999999999
vae_35_908341_200_signal	5.33925	35	200	signal	-0.020356	0.020356	TP53	HALLMARK_SPERMATOGENESIS	-0.538346	5.33925
vae_35_908341_200_signal	5.069380000000001	35	200	signal	-0.020356	0.020356	TP53	HALLMARK_BILE_ACID_METABOLISM	-0.307921	5.069380000000001
vae_35_908341_200_signal	4.9178	35	200	signal	-0.020356	0.020356	TP53	HALLMARK_HYPOXIA	-3.4242199999999996	-4.9178
vae_7_978124_60_signal	13.273	7	60	signal	0.020344	0.020344	TP53	HALLMARK_MYC_TARGETS_V1	0.312651	13.273
vae_7_978124_60_signal	7.2532	7	60	signal	0.020344	0.020344	TP53	HALLMARK_DNA_REPAIR	-0.423385	7.2532
vae_7_978124_60_signal	7.0045	7	60	signal	0.020344	0.020344	TP53	HALLMARK_XENOBIOTIC_METABOLISM	-3.4016699999999997	-7.0045
vae_7_978124_60_signal	6.81073	7	60	signal	0.020344	0.020344	TP53	HALLMARK_G2M_CHECKPOINT	-0.0362603	6.81073
vae_7_978124_60_signal	6.4416400000000005	7	60	signal	0.020344	0.020344	TP53	HALLMARK_KRAS_SIGNALING_UP	-3.47387	-6.4416400000000005
pca_79_978124_90_signal	4.76891	79	90	signal	0.019824	0.019824	TP53	HALLMARK_MYC_TARGETS_V2	-0.23854499999999998	-4.76891
pca_79_978124_90_signal	4.08521	79	90	signal	0.019824	0.019824	TP53	HALLMARK_MTORC1_SIGNALING	0.6585810000000001	4.08521
pca_79_978124_90_signal	3.55596	79	90	signal	0.019824	0.019824	TP53	HALLMARK_EPITHELIAL_MESENCHYMAL_TRANSITION	0.373253	3.55596
pca_79_978124_90_signal	3.4734199999999995	79	90	signal	0.019824	0.019824	TP53	HALLMARK_HYPOXIA	0.5728449999999999	3.4734199999999995
pca_79_978124_90_signal	3.2339900000000004	79	90	signal	0.019824	0.019824	TP53	HALLMARK_DNA_REPAIR	-0.351869	-3.2339900000000004
vae_59_908341_90_signal	11.1558	59	90	signal	-0.019801	0.019801	TP53	HALLMARK_MYC_TARGETS_V1	1.09399	11.1558
vae_59_908341_90_signal	8.869110000000001	59	90	signal	-0.019801	0.019801	TP53	HALLMARK_E2F_TARGETS	0.987559	8.869110000000001
vae_59_908341_90_signal	8.59445	59	90	signal	-0.019801	0.019801	TP53	HALLMARK_G2M_CHECKPOINT	0.40963999999999995	8.59445
vae_59_908341_90_signal	8.471219999999999	59	90	signal	-0.019801	0.019801	TP53	HALLMARK_XENOBIOTIC_METABOLISM	-4.647	-8.471219999999999
vae_59_908341_90_signal	6.76015	59	90	signal	-0.019801	0.019801	TP53	HALLMARK_KRAS_SIGNALING_UP	-5.236619999999999	-6.76015
ica_55_486191_150_signal	5.198980000000001	55	150	signal	0.019562	0.019562	TP53	HALLMARK_MITOTIC_SPINDLE	0.0193265	5.198980000000001
ica_55_486191_150_signal	4.67205	55	150	signal	0.019562	0.019562	TP53	HALLMARK_CHOLESTEROL_HOMEOSTASIS	-0.00607289	-4.67205
ica_55_486191_150_signal	4.336040000000001	55	150	signal	0.019562	0.019562	TP53	HALLMARK_TGF_BETA_SIGNALING	0.00758289	4.336040000000001
ica_55_486191_150_signal	2.7069799999999997	55	150	signal	0.019562	0.019562	TP53	HALLMARK_HYPOXIA	-0.006986399999999999	-2.7069799999999997
ica_55_486191_150_signal	2.60087	55	150	signal	0.019562	0.019562	TP53	HALLMARK_UV_RESPONSE_UP	-0.00537015	-2.60087
dae_126_165158_200_signal	9.58473	126	200	signal	0.019478	0.019478	TP53	HALLMARK_MYC_TARGETS_V1	3.7970599999999997	9.58473
dae_126_165158_200_signal	5.6881699999999995	126	200	signal	0.019478	0.019478	TP53	HALLMARK_MTORC1_SIGNALING	3.3659	5.6881699999999995
dae_126_165158_200_signal	4.99144	126	200	signal	0.019478	0.019478	TP53	HALLMARK_EPITHELIAL_MESENCHYMAL_TRANSITION	4.77658	4.99144
dae_126_165158_200_signal	4.8617099999999995	126	200	signal	0.019478	0.019478	TP53	HALLMARK_ALLOGRAFT_REJECTION	0.00791589	-4.8617099999999995
dae_126_165158_200_signal	3.65614	126	200	signal	0.019478	0.019478	TP53	HALLMARK_XENOBIOTIC_METABOLISM	-1.64815	-3.65614
vae_43_451283_80_signal	11.14	43	80	signal	0.019471000000000002	0.019471000000000002	TP53	HALLMARK_XENOBIOTIC_METABOLISM	-5.399719999999999	-11.14
vae_43_451283_80_signal	6.27112	43	80	signal	0.019471000000000002	0.019471000000000002	TP53	HALLMARK_FATTY_ACID_METABOLISM	-4.210380000000001	-6.27112
vae_43_451283_80_signal	5.55734	43	80	signal	0.019471000000000002	0.019471000000000002	TP53	HALLMARK_SPERMATOGENESIS	-0.5789300000000001	5.55734
vae_43_451283_80_signal	5.2682400000000005	43	80	signal	0.019471000000000002	0.019471000000000002	TP53	HALLMARK_DNA_REPAIR	-0.809203	5.2682400000000005
vae_43_451283_80_signal	4.59023	43	80	signal	0.019471000000000002	0.019471000000000002	TP53	HALLMARK_G2M_CHECKPOINT	-1.33536	4.59023
vae_21_451283_45_signal	9.13456	21	45	signal	0.019403999999999998	0.019403999999999998	TP53	HALLMARK_EPITHELIAL_MESENCHYMAL_TRANSITION	0.24032699999999999	9.13456
vae_21_451283_45_signal	7.52778	21	45	signal	0.019403999999999998	0.019403999999999998	TP53	HALLMARK_COAGULATION	-3.9109199999999995	-7.52778
vae_21_451283_45_signal	6.7765	21	45	signal	0.019403999999999998	0.019403999999999998	TP53	HALLMARK_APICAL_JUNCTION	-0.783311	6.7765
vae_21_451283_45_signal	6.54689	21	45	signal	0.019403999999999998	0.019403999999999998	TP53	HALLMARK_KRAS_SIGNALING_UP	-4.85424	-6.54689
vae_21_451283_45_signal	5.88465	21	45	signal	0.019403999999999998	0.019403999999999998	TP53	HALLMARK_G2M_CHECKPOINT	0.0625217	5.88465
dae_19_165158_60_signal	11.6249	19	60	signal	0.019375999999999997	0.019375999999999997	TP53	HALLMARK_E2F_TARGETS	7.522239999999999	11.6249
dae_19_165158_60_signal	9.37492	19	60	signal	0.019375999999999997	0.019375999999999997	TP53	HALLMARK_G2M_CHECKPOINT	5.40864	9.37492
dae_19_165158_60_signal	8.67858	19	60	signal	0.019375999999999997	0.019375999999999997	TP53	HALLMARK_MYC_TARGETS_V1	7.695410000000001	8.67858
dae_19_165158_60_signal	7.497310000000001	19	60	signal	0.019375999999999997	0.019375999999999997	TP53	HALLMARK_MTORC1_SIGNALING	6.14836	7.497310000000001
dae_19_165158_60_signal	6.13251	19	60	signal	0.019375999999999997	0.019375999999999997	TP53	HALLMARK_EPITHELIAL_MESENCHYMAL_TRANSITION	-3.39687	-6.13251
vae_139_978124_200_signal	7.623469999999999	139	200	signal	-0.019241	0.019241	TP53	HALLMARK_ESTROGEN_RESPONSE_EARLY	-3.49401	-7.623469999999999
vae_139_978124_200_signal	6.988360000000001	139	200	signal	-0.019241	0.019241	TP53	HALLMARK_XENOBIOTIC_METABOLISM	-0.666589	6.988360000000001
vae_139_978124_200_signal	6.5335	139	200	signal	-0.019241	0.019241	TP53	HALLMARK_EPITHELIAL_MESENCHYMAL_TRANSITION	-4.145230000000001	-6.5335
vae_139_978124_200_signal	6.43917	139	200	signal	-0.019241	0.019241	TP53	HALLMARK_FATTY_ACID_METABOLISM	-0.566512	6.43917
vae_139_978124_200_signal	5.59593	139	200	signal	-0.019241	0.019241	TP53	HALLMARK_UNFOLDED_PROTEIN_RESPONSE	-0.6390819999999999	5.59593
pca_186_978124_200_signal	3.68424	186	200	signal	0.019223	0.019223	TP53	HALLMARK_WNT_BETA_CATENIN_SIGNALING	-0.154252	-3.68424
pca_186_978124_200_signal	3.19809	186	200	signal	0.019223	0.019223	TP53	HALLMARK_ANDROGEN_RESPONSE	0.15778599999999998	3.19809
pca_186_978124_200_signal	2.74703	186	200	signal	0.019223	0.019223	TP53	HALLMARK_P53_PATHWAY	-0.270323	-2.74703
pca_186_978124_200_signal	2.57878	186	200	signal	0.019223	0.019223	TP53	HALLMARK_TNFA_SIGNALING_VIA_NFKB	0.227792	2.57878
pca_186_978124_200_signal	2.14597	186	200	signal	0.019223	0.019223	TP53	HALLMARK_MYC_TARGETS_V2	0.0839261	2.14597
vae_16_978124_30_signal	14.9516	16	30	signal	0.019176	0.019176	TP53	HALLMARK_E2F_TARGETS	3.34715	14.9516
vae_16_978124_30_signal	12.2399	16	30	signal	0.019176	0.019176	TP53	HALLMARK_KRAS_SIGNALING_UP	-5.0907599999999995	-12.2399
vae_16_978124_30_signal	10.5852	16	30	signal	0.019176	0.019176	TP53	HALLMARK_G2M_CHECKPOINT	2.32098	10.5852
vae_16_978124_30_signal	8.22891	16	30	signal	0.019176	0.019176	TP53	HALLMARK_MTORC1_SIGNALING	-0.27147	8.22891
vae_16_978124_30_signal	7.816730000000001	16	30	signal	0.019176	0.019176	TP53	HALLMARK_EPITHELIAL_MESENCHYMAL_TRANSITION	-5.189769999999999	-7.816730000000001
vae_107_908341_125_signal	9.70717	107	125	signal	-0.019173	0.019173	TP53	HALLMARK_OXIDATIVE_PHOSPHORYLATION	0.419256	9.70717
vae_107_908341_125_signal	7.06606	107	125	signal	-0.019173	0.019173	TP53	HALLMARK_TNFA_SIGNALING_VIA_NFKB	-4.30457	-7.06606
vae_107_908341_125_signal	7.01963	107	125	signal	-0.019173	0.019173	TP53	HALLMARK_EPITHELIAL_MESENCHYMAL_TRANSITION	-5.57165	-7.01963
vae_107_908341_125_signal	6.85606	107	125	signal	-0.019173	0.019173	TP53	HALLMARK_BILE_ACID_METABOLISM	-0.11103199999999999	6.85606
vae_107_908341_125_signal	5.420640000000001	107	125	signal	-0.019173	0.019173	TP53	HALLMARK_ANDROGEN_RESPONSE	-0.492091	5.420640000000001
dae_24_908341_200_signal	6.65545	24	200	signal	-0.01909	0.01909	TP53	HALLMARK_KRAS_SIGNALING_DN	-2.61153	-6.65545
dae_24_908341_200_signal	4.9835	24	200	signal	-0.01909	0.01909	TP53	HALLMARK_FATTY_ACID_METABOLISM	-2.45575	-4.9835
dae_24_908341_200_signal	4.53061	24	200	signal	-0.01909	0.01909	TP53	HALLMARK_INTERFERON_GAMMA_RESPONSE	2.83016	4.53061
dae_24_908341_200_signal	3.7930099999999998	24	200	signal	-0.01909	0.01909	TP53	HALLMARK_EPITHELIAL_MESENCHYMAL_TRANSITION	2.48863	3.7930099999999998
dae_24_908341_200_signal	3.4550099999999997	24	200	signal	-0.01909	0.01909	TP53	HALLMARK_INFLAMMATORY_RESPONSE	2.16677	3.4550099999999997
vae_67_451283_70_signal	12.6562	67	70	signal	-0.018723	0.018723	TP53	HALLMARK_EPITHELIAL_MESENCHYMAL_TRANSITION	-6.626289999999999	-12.6562
vae_67_451283_70_signal	11.0613	67	70	signal	-0.018723	0.018723	TP53	HALLMARK_BILE_ACID_METABOLISM	0.368919	11.0613
vae_67_451283_70_signal	7.0815399999999995	67	70	signal	-0.018723	0.018723	TP53	HALLMARK_TNFA_SIGNALING_VIA_NFKB	-5.91695	-7.0815399999999995
vae_67_451283_70_signal	6.8982600000000005	67	70	signal	-0.018723	0.018723	TP53	HALLMARK_ESTROGEN_RESPONSE_EARLY	-1.07265	6.8982600000000005
vae_67_451283_70_signal	5.78295	67	70	signal	-0.018723	0.018723	TP53	HALLMARK_KRAS_SIGNALING_UP	-5.05544	-5.78295
ica_75_451283_90_signal	8.078489999999999	75	90	signal	0.018663	0.018663	TP53	HALLMARK_MYC_TARGETS_V1	-0.0154232	-8.078489999999999
ica_75_451283_90_signal	4.19813	75	90	signal	0.018663	0.018663	TP53	HALLMARK_MYC_TARGETS_V2	-0.00615124	-4.19813
ica_75_451283_90_signal	4.08016	75	90	signal	0.018663	0.018663	TP53	HALLMARK_PROTEIN_SECRETION	0.0152995	4.08016
ica_75_451283_90_signal	3.7311900000000002	75	90	signal	0.018663	0.018663	TP53	HALLMARK_P53_PATHWAY	0.0135045	3.7311900000000002
ica_75_451283_90_signal	3.3902	75	90	signal	0.018663	0.018663	TP53	HALLMARK_E2F_TARGETS	-0.0159764	-3.3902
nmf_25_451283_90_signal	7.349939999999999	25	90	signal	0.01815	0.01815	TP53	HALLMARK_MYC_TARGETS_V1	6.0483	7.349939999999999
nmf_25_451283_90_signal	5.3839999999999995	25	90	signal	0.01815	0.01815	TP53	HALLMARK_PROTEIN_SECRETION	2.71492	5.3839999999999995
nmf_25_451283_90_signal	3.58816	25	90	signal	0.01815	0.01815	TP53	HALLMARK_MITOTIC_SPINDLE	3.88858	3.58816
nmf_25_451283_90_signal	3.03727	25	90	signal	0.01815	0.01815	TP53	HALLMARK_G2M_CHECKPOINT	3.98359	3.03727
nmf_25_451283_90_signal	2.945	25	90	signal	0.01815	0.01815	TP53	HALLMARK_EPITHELIAL_MESENCHYMAL_TRANSITION	0.6196729999999999	-2.945
vae_77_165158_100_signal	10.5191	77	100	signal	0.017953999999999998	0.017953999999999998	TP53	HALLMARK_MTORC1_SIGNALING	-1.23505	10.5191
vae_77_165158_100_signal	5.78365	77	100	signal	0.017953999999999998	0.017953999999999998	TP53	HALLMARK_COAGULATION	-2.90425	-5.78365
vae_77_165158_100_signal	5.26661	77	100	signal	0.017953999999999998	0.017953999999999998	TP53	HALLMARK_FATTY_ACID_METABOLISM	-0.721342	5.26661
vae_77_165158_100_signal	4.76064	77	100	signal	0.017953999999999998	0.017953999999999998	TP53	HALLMARK_INTERFERON_GAMMA_RESPONSE	-3.32309	-4.76064
vae_77_165158_100_signal	4.4056	77	100	signal	0.017953999999999998	0.017953999999999998	TP53	HALLMARK_APICAL_JUNCTION	-1.12042	4.4056
nmf_78_165158_90_signal	6.481	78	90	signal	0.01785	0.01785	TP53	HALLMARK_PROTEIN_SECRETION	3.9274699999999996	6.481
nmf_78_165158_90_signal	6.040369999999999	78	90	signal	0.01785	0.01785	TP53	HALLMARK_DNA_REPAIR	4.24937	6.040369999999999
nmf_78_165158_90_signal	5.68164	78	90	signal	0.01785	0.01785	TP53	HALLMARK_MYC_TARGETS_V1	7.94977	5.68164
nmf_78_165158_90_signal	3.7246599999999996	78	90	signal	0.01785	0.01785	TP53	HALLMARK_G2M_CHECKPOINT	6.64323	3.7246599999999996
nmf_78_165158_90_signal	3.4506099999999997	78	90	signal	0.01785	0.01785	TP53	HALLMARK_PI3K_AKT_MTOR_SIGNALING	2.8809099999999996	3.4506099999999997
ica_24_978124_100_signal	4.629	24	100	signal	0.017814	0.017814	TP53	HALLMARK_EPITHELIAL_MESENCHYMAL_TRANSITION	-0.0249734	-4.629
ica_24_978124_100_signal	3.7052099999999997	24	100	signal	0.017814	0.017814	TP53	HALLMARK_HEDGEHOG_SIGNALING	0.00359961	3.7052099999999997
ica_24_978124_100_signal	3.0552599999999996	24	100	signal	0.017814	0.017814	TP53	HALLMARK_WNT_BETA_CATENIN_SIGNALING	0.00628797	3.0552599999999996
ica_24_978124_100_signal	2.92275	24	100	signal	0.017814	0.017814	TP53	HALLMARK_APICAL_JUNCTION	0.00700117	2.92275
ica_24_978124_100_signal	2.58364	24	100	signal	0.017814	0.017814	TP53	HALLMARK_HEME_METABOLISM	0.00311521	2.58364
nmf_3_486191_150_signal	15.202	3	150	signal	0.017657	0.017657	TP53	HALLMARK_MITOTIC_SPINDLE	14.2186	15.202
nmf_3_486191_150_signal	9.19108	3	150	signal	0.017657	0.017657	TP53	HALLMARK_SPERMATOGENESIS	1.4994	-9.19108
nmf_3_486191_150_signal	8.02865	3	150	signal	0.017657	0.017657	TP53	HALLMARK_WNT_BETA_CATENIN_SIGNALING	2.85147	8.02865
nmf_3_486191_150_signal	7.08067	3	150	signal	0.017657	0.017657	TP53	HALLMARK_HEDGEHOG_SIGNALING	3.3661300000000005	7.08067
nmf_3_486191_150_signal	6.07679	3	150	signal	0.017657	0.017657	TP53	HALLMARK_MYC_TARGETS_V1	9.25557	6.07679
vae_98_486191_125_signal	9.23645	98	125	signal	-0.017631	0.017631	TP53	HALLMARK_EPITHELIAL_MESENCHYMAL_TRANSITION	-6.43239	-9.23645
vae_98_486191_125_signal	7.7995600000000005	98	125	signal	-0.017631	0.017631	TP53	HALLMARK_ESTROGEN_RESPONSE_LATE	-0.8100470000000001	7.7995600000000005
vae_98_486191_125_signal	7.36508	98	125	signal	-0.017631	0.017631	TP53	HALLMARK_ESTROGEN_RESPONSE_EARLY	-0.690001	7.36508
vae_98_486191_125_signal	6.67011	98	125	signal	-0.017631	0.017631	TP53	HALLMARK_COAGULATION	-3.65858	-6.67011
vae_98_486191_125_signal	6.16584	98	125	signal	-0.017631	0.017631	TP53	HALLMARK_INTERFERON_GAMMA_RESPONSE	-3.8850800000000003	-6.16584
nmf_128_451283_200_signal	8.29097	128	200	signal	0.017450999999999998	0.017450999999999998	TP53	HALLMARK_UNFOLDED_PROTEIN_RESPONSE	3.3514699999999995	8.29097
nmf_128_451283_200_signal	4.25225	128	200	signal	0.017450999999999998	0.017450999999999998	TP53	HALLMARK_HEME_METABOLISM	3.07971	4.25225
nmf_128_451283_200_signal	3.3810000000000002	128	200	signal	0.017450999999999998	0.017450999999999998	TP53	HALLMARK_ADIPOGENESIS	3.37705	3.3810000000000002
nmf_128_451283_200_signal	2.6850400000000003	128	200	signal	0.017450999999999998	0.017450999999999998	TP53	HALLMARK_G2M_CHECKPOINT	2.78327	2.6850400000000003
nmf_128_451283_200_signal	2.34355	128	200	signal	0.017450999999999998	0.017450999999999998	TP53	HALLMARK_APOPTOSIS	1.7395599999999998	2.34355
vae_118_451283_150_signal	8.32905	118	150	signal	-0.017286000000000003	0.017286000000000003	TP53	HALLMARK_G2M_CHECKPOINT	-1.13792	8.32905
vae_118_451283_150_signal	7.056369999999999	118	150	signal	-0.017286000000000003	0.017286000000000003	TP53	HALLMARK_E2F_TARGETS	-1.18078	7.056369999999999
vae_118_451283_150_signal	6.28379	118	150	signal	-0.017286000000000003	0.017286000000000003	TP53	HALLMARK_INTERFERON_GAMMA_RESPONSE	-4.80143	-6.28379
vae_118_451283_150_signal	5.64588	118	150	signal	-0.017286000000000003	0.017286000000000003	TP53	HALLMARK_DNA_REPAIR	-0.807968	5.64588
vae_118_451283_150_signal	5.39711	118	150	signal	-0.017286000000000003	0.017286000000000003	TP53	HALLMARK_SPERMATOGENESIS	-0.9156979999999999	5.39711
nmf_11_978124_80_signal	13.5758	11	80	signal	-0.016981	0.016981	TP53	HALLMARK_OXIDATIVE_PHOSPHORYLATION	11.9902	13.5758
nmf_11_978124_80_signal	10.3713	11	80	signal	-0.016981	0.016981	TP53	HALLMARK_MYC_TARGETS_V1	9.92609	10.3713
nmf_11_978124_80_signal	7.668539999999999	11	80	signal	-0.016981	0.016981	TP53	HALLMARK_DNA_REPAIR	5.84861	7.668539999999999
nmf_11_978124_80_signal	7.60451	11	80	signal	-0.016981	0.016981	TP53	HALLMARK_EPITHELIAL_MESENCHYMAL_TRANSITION	0.23681999999999997	-7.60451
nmf_11_978124_80_signal	6.79321	11	80	signal	-0.016981	0.016981	TP53	HALLMARK_FATTY_ACID_METABOLISM	5.87558	6.79321
nmf_25_486191_100_signal	6.635039999999999	25	100	signal	0.016828	0.016828	TP53	HALLMARK_MYC_TARGETS_V1	5.742319999999999	6.635039999999999
nmf_25_486191_100_signal	4.99655	25	100	signal	0.016828	0.016828	TP53	HALLMARK_PROTEIN_SECRETION	2.76741	4.99655
nmf_25_486191_100_signal	3.42886	25	100	signal	0.016828	0.016828	TP53	HALLMARK_MITOTIC_SPINDLE	3.79149	3.42886
nmf_25_486191_100_signal	2.89206	25	100	signal	0.016828	0.016828	TP53	HALLMARK_G2M_CHECKPOINT	3.9317300000000004	2.89206
nmf_25_486191_100_signal	2.69635	25	100	signal	0.016828	0.016828	TP53	HALLMARK_EPITHELIAL_MESENCHYMAL_TRANSITION	0.685058	-2.69635
vae_29_451283_90_signal	12.7798	29	90	signal	0.016701	0.016701	TP53	HALLMARK_E2F_TARGETS	1.1461700000000001	12.7798
vae_29_451283_90_signal	11.2137	29	90	signal	0.016701	0.016701	TP53	HALLMARK_G2M_CHECKPOINT	0.9974780000000001	11.2137
vae_29_451283_90_signal	9.61011	29	90	signal	0.016701	0.016701	TP53	HALLMARK_ESTROGEN_RESPONSE_LATE	-4.63998	-9.61011
vae_29_451283_90_signal	7.141189999999999	29	90	signal	0.016701	0.016701	TP53	HALLMARK_EPITHELIAL_MESENCHYMAL_TRANSITION	-4.96929	-7.141189999999999
vae_29_451283_90_signal	7.09933	29	90	signal	0.016701	0.016701	TP53	HALLMARK_ESTROGEN_RESPONSE_EARLY	-4.50694	-7.09933
ica_113_486191_125_signal	11.4535	113	125	signal	0.016623	0.016623	TP53	HALLMARK_E2F_TARGETS	-0.0450282	-11.4535
ica_113_486191_125_signal	4.58225	113	125	signal	0.016623	0.016623	TP53	HALLMARK_P53_PATHWAY	-0.0318573	-4.58225
ica_113_486191_125_signal	3.4232099999999996	113	125	signal	0.016623	0.016623	TP53	HALLMARK_TGF_BETA_SIGNALING	-0.00935304	-3.4232099999999996
ica_113_486191_125_signal	3.34485	113	125	signal	0.016623	0.016623	TP53	HALLMARK_G2M_CHECKPOINT	-0.0210638	-3.34485
ica_113_486191_125_signal	2.98081	113	125	signal	0.016623	0.016623	TP53	HALLMARK_GLYCOLYSIS	0.013790299999999998	2.98081
nmf_116_978124_150_signal	19.682000000000002	116	150	signal	0.016489	0.016489	TP53	HALLMARK_E2F_TARGETS	59.1628	19.682000000000002
nmf_116_978124_150_signal	18.9692	116	150	signal	0.016489	0.016489	TP53	HALLMARK_G2M_CHECKPOINT	63.8999	18.9692
nmf_116_978124_150_signal	12.0431	116	150	signal	0.016489	0.016489	TP53	HALLMARK_MITOTIC_SPINDLE	37.9722	12.0431
nmf_116_978124_150_signal	10.3676	116	150	signal	0.016489	0.016489	TP53	HALLMARK_MYC_TARGETS_V1	26.7017	10.3676
nmf_116_978124_150_signal	6.1468	116	150	signal	0.016489	0.016489	TP53	HALLMARK_ALLOGRAFT_REJECTION	1.11538	-6.1468
vae_122_908341_200_signal	13.6401	122	200	signal	0.016383	0.016383	TP53	HALLMARK_G2M_CHECKPOINT	-0.100617	13.6401
vae_122_908341_200_signal	10.3278	122	200	signal	0.016383	0.016383	TP53	HALLMARK_MITOTIC_SPINDLE	-0.7671899999999999	10.3278
vae_122_908341_200_signal	9.793330000000001	122	200	signal	0.016383	0.016383	TP53	HALLMARK_E2F_TARGETS	0.00459099	9.793330000000001
vae_122_908341_200_signal	8.66393	122	200	signal	0.016383	0.016383	TP53	HALLMARK_ESTROGEN_RESPONSE_LATE	-3.71729	-8.66393
vae_122_908341_200_signal	8.33487	122	200	signal	0.016383	0.016383	TP53	HALLMARK_MYC_TARGETS_V1	-0.44094300000000003	8.33487
vae_10_486191_100_signal	9.8443	10	100	signal	-0.01629	0.01629	TP53	HALLMARK_XENOBIOTIC_METABOLISM	-5.40484	-9.8443
vae_10_486191_100_signal	5.98471	10	100	signal	-0.01629	0.01629	TP53	HALLMARK_MTORC1_SIGNALING	-4.3413900000000005	-5.98471
vae_10_486191_100_signal	5.669569999999999	10	100	signal	-0.01629	0.01629	TP53	HALLMARK_TNFA_SIGNALING_VIA_NFKB	-1.9555	5.669569999999999
vae_10_486191_100_signal	5.47909	10	100	signal	-0.01629	0.01629	TP53	HALLMARK_SPERMATOGENESIS	-1.04187	5.47909
vae_10_486191_100_signal	5.2074300000000004	10	100	signal	-0.01629	0.01629	TP53	HALLMARK_ESTROGEN_RESPONSE_LATE	-4.97657	-5.2074300000000004
ica_10_908341_125_signal	11.5684	10	125	signal	-0.016111	0.016111	TP53	HALLMARK_E2F_TARGETS	0.046703800000000004	11.5684
ica_10_908341_125_signal	4.50515	10	125	signal	-0.016111	0.016111	TP53	HALLMARK_P53_PATHWAY	0.031819	4.50515
ica_10_908341_125_signal	3.8247400000000003	10	125	signal	-0.016111	0.016111	TP53	HALLMARK_G2M_CHECKPOINT	0.0242603	3.8247400000000003
ica_10_908341_125_signal	3.03701	10	125	signal	-0.016111	0.016111	TP53	HALLMARK_INTERFERON_GAMMA_RESPONSE	-0.00623034	-3.03701
ica_10_908341_125_signal	3.0112900000000002	10	125	signal	-0.016111	0.016111	TP53	HALLMARK_IL2_STAT5_SIGNALING	-0.010695399999999999	-3.0112900000000002
ica_22_978124_30_signal	9.91225	22	30	signal	0.016002000000000002	0.016002000000000002	TP53	HALLMARK_G2M_CHECKPOINT	-0.022637099999999997	-9.91225
ica_22_978124_30_signal	8.93882	22	30	signal	0.016002000000000002	0.016002000000000002	TP53	HALLMARK_E2F_TARGETS	-0.025400799999999998	-8.93882
ica_22_978124_30_signal	7.94677	22	30	signal	0.016002000000000002	0.016002000000000002	TP53	HALLMARK_MTORC1_SIGNALING	0.0141407	7.94677
ica_22_978124_30_signal	6.29248	22	30	signal	0.016002000000000002	0.016002000000000002	TP53	HALLMARK_P53_PATHWAY	-0.00851008	-6.29248
ica_22_978124_30_signal	5.6340699999999995	22	30	signal	0.016002000000000002	0.016002000000000002	TP53	HALLMARK_PROTEIN_SECRETION	0.00992446	5.6340699999999995
vae_8_165158_50_signal	10.4163	8	50	signal	0.015955	0.015955	TP53	HALLMARK_XENOBIOTIC_METABOLISM	-5.57555	-10.4163
vae_8_165158_50_signal	8.65601	8	50	signal	0.015955	0.015955	TP53	HALLMARK_DNA_REPAIR	-0.464991	8.65601
vae_8_165158_50_signal	8.10398	8	50	signal	0.015955	0.015955	TP53	HALLMARK_E2F_TARGETS	0.102423	8.10398
vae_8_165158_50_signal	7.93533	8	50	signal	0.015955	0.015955	TP53	HALLMARK_SPERMATOGENESIS	-0.5431779999999999	7.93533
vae_8_165158_50_signal	7.837460000000001	8	50	signal	0.015955	0.015955	TP53	HALLMARK_EPITHELIAL_MESENCHYMAL_TRANSITION	-5.5321	-7.837460000000001
vae_9_451283_50_signal	12.0038	9	50	signal	0.01585	0.01585	TP53	HALLMARK_INTERFERON_GAMMA_RESPONSE	1.7425400000000002	12.0038
vae_9_451283_50_signal	10.1446	9	50	signal	0.01585	0.01585	TP53	HALLMARK_ESTROGEN_RESPONSE_EARLY	-5.33094	-10.1446
vae_9_451283_50_signal	9.02411	9	50	signal	0.01585	0.01585	TP53	HALLMARK_ADIPOGENESIS	-4.21825	-9.02411
vae_9_451283_50_signal	8.49015	9	50	signal	0.01585	0.01585	TP53	HALLMARK_G2M_CHECKPOINT	-0.749158	8.49015
vae_9_451283_50_signal	8.24896	9	50	signal	0.01585	0.01585	TP53	HALLMARK_INTERFERON_ALPHA_RESPONSE	1.8707799999999999	8.24896
ica_92_486191_200_signal	5.01925	92	200	signal	-0.015778999999999998	0.015778999999999998	TP53	HALLMARK_MITOTIC_SPINDLE	-0.019775	-5.01925
ica_92_486191_200_signal	3.7724300000000004	92	200	signal	-0.015778999999999998	0.015778999999999998	TP53	HALLMARK_TGF_BETA_SIGNALING	-0.00557643	-3.7724300000000004
ica_92_486191_200_signal	3.6262800000000004	92	200	signal	-0.015778999999999998	0.015778999999999998	TP53	HALLMARK_HYPOXIA	0.00624625	3.6262800000000004
ica_92_486191_200_signal	3.0100599999999997	92	200	signal	-0.015778999999999998	0.015778999999999998	TP53	HALLMARK_CHOLESTEROL_HOMEOSTASIS	0.00440995	3.0100599999999997
ica_92_486191_200_signal	2.43968	92	200	signal	-0.015778999999999998	0.015778999999999998	TP53	HALLMARK_ESTROGEN_RESPONSE_EARLY	0.00755833	2.43968
vae_7_451283_60_signal	5.56111	7	60	signal	-0.015641	0.015641	TP53	HALLMARK_ESTROGEN_RESPONSE_EARLY	-0.6758430000000001	5.56111
vae_7_451283_60_signal	4.92825	7	60	signal	-0.015641	0.015641	TP53	HALLMARK_CHOLESTEROL_HOMEOSTASIS	-1.87325	-4.92825
vae_7_451283_60_signal	4.7952699999999995	7	60	signal	-0.015641	0.015641	TP53	HALLMARK_GLYCOLYSIS	-0.511959	4.7952699999999995
vae_7_451283_60_signal	4.35872	7	60	signal	-0.015641	0.015641	TP53	HALLMARK_APOPTOSIS	-2.9533099999999997	-4.35872
vae_7_451283_60_signal	3.79374	7	60	signal	-0.015641	0.015641	TP53	HALLMARK_PROTEIN_SECRETION	-0.5976199999999999	3.79374
pca_82_165158_90_signal	5.17736	82	90	signal	0.015561000000000002	0.015561000000000002	TP53	HALLMARK_GLYCOLYSIS	0.511664	5.17736
pca_82_165158_90_signal	4.99327	82	90	signal	0.015561000000000002	0.015561000000000002	TP53	HALLMARK_HYPOXIA	0.733895	4.99327
pca_82_165158_90_signal	4.2608	82	90	signal	0.015561000000000002	0.015561000000000002	TP53	HALLMARK_EPITHELIAL_MESENCHYMAL_TRANSITION	-0.503354	-4.2608
pca_82_165158_90_signal	3.97488	82	90	signal	0.015561000000000002	0.015561000000000002	TP53	HALLMARK_INFLAMMATORY_RESPONSE	-0.14868	-3.97488
pca_82_165158_90_signal	3.6598800000000002	82	90	signal	0.015561000000000002	0.015561000000000002	TP53	HALLMARK_TNFA_SIGNALING_VIA_NFKB	0.492457	3.6598800000000002
vae_12_451283_50_signal	10.3744	12	50	signal	-0.015541999999999999	0.015541999999999999	TP53	HALLMARK_EPITHELIAL_MESENCHYMAL_TRANSITION	-5.57446	-10.3744
vae_12_451283_50_signal	10.2992	12	50	signal	-0.015541999999999999	0.015541999999999999	TP53	HALLMARK_TNFA_SIGNALING_VIA_NFKB	-5.2518199999999995	-10.2992
vae_12_451283_50_signal	9.22025	12	50	signal	-0.015541999999999999	0.015541999999999999	TP53	HALLMARK_MYC_TARGETS_V1	0.44325699999999996	9.22025
vae_12_451283_50_signal	6.572769999999999	12	50	signal	-0.015541999999999999	0.015541999999999999	TP53	HALLMARK_MYOGENESIS	-4.71211	-6.572769999999999
vae_12_451283_50_signal	6.20463	12	50	signal	-0.015541999999999999	0.015541999999999999	TP53	HALLMARK_DNA_REPAIR	-0.152065	6.20463
ica_78_451283_200_signal	4.558680000000001	78	200	signal	-0.015345	0.015345	TP53	HALLMARK_MITOTIC_SPINDLE	-0.018467700000000004	-4.558680000000001
ica_78_451283_200_signal	3.4964199999999996	78	200	signal	-0.015345	0.015345	TP53	HALLMARK_TGF_BETA_SIGNALING	-0.00564187	-3.4964199999999996
ica_78_451283_200_signal	3.41331	78	200	signal	-0.015345	0.015345	TP53	HALLMARK_HYPOXIA	0.00573558	3.41331
ica_78_451283_200_signal	3.06954	78	200	signal	-0.015345	0.015345	TP53	HALLMARK_CHOLESTEROL_HOMEOSTASIS	0.00443681	3.06954
ica_78_451283_200_signal	2.25645	78	200	signal	-0.015345	0.015345	TP53	HALLMARK_WNT_BETA_CATENIN_SIGNALING	-0.00461147	-2.25645
vae_24_908341_60_signal	10.1864	24	60	signal	0.015247	0.015247	TP53	HALLMARK_XENOBIOTIC_METABOLISM	-4.26944	-10.1864
vae_24_908341_60_signal	9.91275	24	60	signal	0.015247	0.015247	TP53	HALLMARK_COAGULATION	-2.72757	-9.91275
vae_24_908341_60_signal	8.84578	24	60	signal	0.015247	0.015247	TP53	HALLMARK_G2M_CHECKPOINT	-0.529062	8.84578
vae_24_908341_60_signal	6.28149	24	60	signal	0.015247	0.015247	TP53	HALLMARK_KRAS_SIGNALING_UP	-3.38259	-6.28149
vae_24_908341_60_signal	6.01901	24	60	signal	0.015247	0.015247	TP53	HALLMARK_ESTROGEN_RESPONSE_LATE	-3.47773	-6.01901
vae_114_908341_125_signal	10.0183	114	125	signal	0.01523	0.01523	TP53	HALLMARK_EPITHELIAL_MESENCHYMAL_TRANSITION	-5.58769	-10.0183
vae_114_908341_125_signal	9.46316	114	125	signal	0.01523	0.01523	TP53	HALLMARK_COAGULATION	-3.99575	-9.46316
vae_114_908341_125_signal	7.86665	114	125	signal	0.01523	0.01523	TP53	HALLMARK_E2F_TARGETS	-1.4439799999999998	7.86665
vae_114_908341_125_signal	5.30968	114	125	signal	0.01523	0.01523	TP53	HALLMARK_HEME_METABOLISM	-1.85355	5.30968
vae_114_908341_125_signal	4.5399400000000005	114	125	signal	0.01523	0.01523	TP53	HALLMARK_SPERMATOGENESIS	-0.325443	4.5399400000000005
vae_56_451283_100_signal	15.2109	56	100	signal	-0.0152	0.0152	TP53	HALLMARK_HYPOXIA	-5.38875	-15.2109
vae_56_451283_100_signal	12.9686	56	100	signal	-0.0152	0.0152	TP53	HALLMARK_MYC_TARGETS_V1	-0.377695	12.9686
vae_56_451283_100_signal	9.474269999999999	56	100	signal	-0.0152	0.0152	TP53	HALLMARK_XENOBIOTIC_METABOLISM	-4.4358900000000006	-9.474269999999999
vae_56_451283_100_signal	9.33821	56	100	signal	-0.0152	0.0152	TP53	HALLMARK_EPITHELIAL_MESENCHYMAL_TRANSITION	-7.13258	-9.33821
vae_56_451283_100_signal	7.64882	56	100	signal	-0.0152	0.0152	TP53	HALLMARK_SPERMATOGENESIS	-0.591275	7.64882
ica_191_165158_200_signal	4.7973099999999995	191	200	signal	-0.01514	0.01514	TP53	HALLMARK_MITOTIC_SPINDLE	-0.0195686	-4.7973099999999995
ica_191_165158_200_signal	3.86375	191	200	signal	-0.01514	0.01514	TP53	HALLMARK_TGF_BETA_SIGNALING	-0.00550851	-3.86375
ica_191_165158_200_signal	3.5146300000000004	191	200	signal	-0.01514	0.01514	TP53	HALLMARK_HYPOXIA	0.00603468	3.5146300000000004
ica_191_165158_200_signal	2.75656	191	200	signal	-0.01514	0.01514	TP53	HALLMARK_CHOLESTEROL_HOMEOSTASIS	0.00404555	2.75656
ica_191_165158_200_signal	2.26821	191	200	signal	-0.01514	0.01514	TP53	HALLMARK_ESTROGEN_RESPONSE_EARLY	0.00719291	2.26821
nmf_113_978124_125_signal	4.66613	113	125	signal	0.014872	0.014872	TP53	HALLMARK_DNA_REPAIR	1.4015	4.66613
nmf_113_978124_125_signal	3.98884	113	125	signal	0.014872	0.014872	TP53	HALLMARK_MITOTIC_SPINDLE	1.42967	3.98884
nmf_113_978124_125_signal	3.4962400000000002	113	125	signal	0.014872	0.014872	TP53	HALLMARK_ADIPOGENESIS	2.01513	3.4962400000000002
nmf_113_978124_125_signal	3.4786699999999997	113	125	signal	0.014872	0.014872	TP53	HALLMARK_APOPTOSIS	0.918674	3.4786699999999997
nmf_113_978124_125_signal	3.4398699999999995	113	125	signal	0.014872	0.014872	TP53	HALLMARK_HEME_METABOLISM	1.16088	3.4398699999999995
ica_106_451283_150_signal	3.19406	106	150	signal	0.014855000000000002	0.014855000000000002	TP53	HALLMARK_ANDROGEN_RESPONSE	0.0015767	3.19406
ica_106_451283_150_signal	3.0169900000000003	106	150	signal	0.014855000000000002	0.014855000000000002	TP53	HALLMARK_APICAL_SURFACE	-0.0105145	-3.0169900000000003
ica_106_451283_150_signal	3.0112400000000004	106	150	signal	0.014855000000000002	0.014855000000000002	TP53	HALLMARK_OXIDATIVE_PHOSPHORYLATION	-0.029806400000000004	-3.0112400000000004
ica_106_451283_150_signal	2.85643	106	150	signal	0.014855000000000002	0.014855000000000002	TP53	HALLMARK_XENOBIOTIC_METABOLISM	0.00388085	2.85643
ica_106_451283_150_signal	2.4471	106	150	signal	0.014855000000000002	0.014855000000000002	TP53	HALLMARK_ESTROGEN_RESPONSE_LATE	-0.00127781	2.4471
vae_61_165158_100_signal	6.28972	61	100	signal	0.014834	0.014834	TP53	HALLMARK_XENOBIOTIC_METABOLISM	-5.06655	-6.28972
vae_61_165158_100_signal	5.78273	61	100	signal	0.014834	0.014834	TP53	HALLMARK_HYPOXIA	-4.17227	-5.78273
vae_61_165158_100_signal	5.63203	61	100	signal	0.014834	0.014834	TP53	HALLMARK_PROTEIN_SECRETION	-0.230931	5.63203
vae_61_165158_100_signal	5.61205	61	100	signal	0.014834	0.014834	TP53	HALLMARK_SPERMATOGENESIS	-0.219719	5.61205
vae_61_165158_100_signal	5.06996	61	100	signal	0.014834	0.014834	TP53	HALLMARK_DNA_REPAIR	-0.9309950000000001	5.06996
nmf_34_978124_150_signal	10.0373	34	150	signal	0.014681	0.014681	TP53	HALLMARK_MYC_TARGETS_V1	5.368609999999999	10.0373
nmf_34_978124_150_signal	8.334810000000001	34	150	signal	0.014681	0.014681	TP53	HALLMARK_UNFOLDED_PROTEIN_RESPONSE	2.5119700000000003	8.334810000000001
nmf_34_978124_150_signal	4.82491	34	150	signal	0.014681	0.014681	TP53	HALLMARK_MITOTIC_SPINDLE	2.83372	4.82491
nmf_34_978124_150_signal	4.12207	34	150	signal	0.014681	0.014681	TP53	HALLMARK_COAGULATION	0.308471	-4.12207
nmf_34_978124_150_signal	3.82406	34	150	signal	0.014681	0.014681	TP53	HALLMARK_G2M_CHECKPOINT	2.9563099999999998	3.82406
ica_2_978124_150_signal	3.06999	2	150	signal	-0.0145	0.0145	TP53	HALLMARK_ANDROGEN_RESPONSE	-0.00172845	-3.06999
ica_2_978124_150_signal	3.02555	2	150	signal	-0.0145	0.0145	TP53	HALLMARK_OXIDATIVE_PHOSPHORYLATION	0.029039999999999996	3.02555
ica_2_978124_150_signal	2.87291	2	150	signal	-0.0145	0.0145	TP53	HALLMARK_APICAL_SURFACE	0.0103223	2.87291
ica_2_978124_150_signal	2.70471	2	150	signal	-0.0145	0.0145	TP53	HALLMARK_XENOBIOTIC_METABOLISM	-0.00333503	-2.70471
ica_2_978124_150_signal	2.38778	2	150	signal	-0.0145	0.0145	TP53	HALLMARK_ESTROGEN_RESPONSE_LATE	0.000740538	-2.38778
ica_102_978124_125_signal	10.6995	102	125	signal	-0.014059	0.014059	TP53	HALLMARK_E2F_TARGETS	0.0439858	10.6995
ica_102_978124_125_signal	4.548369999999999	102	125	signal	-0.014059	0.014059	TP53	HALLMARK_P53_PATHWAY	0.031957799999999995	4.548369999999999
ica_102_978124_125_signal	3.5725300000000004	102	125	signal	-0.014059	0.014059	TP53	HALLMARK_TGF_BETA_SIGNALING	0.00950693	3.5725300000000004
ica_102_978124_125_signal	3.33679	102	125	signal	-0.014059	0.014059	TP53	HALLMARK_G2M_CHECKPOINT	0.0208833	3.33679
ica_102_978124_125_signal	2.99412	102	125	signal	-0.014059	0.014059	TP53	HALLMARK_GLYCOLYSIS	-0.013030799999999999	-2.99412
pca_144_978124_150_signal	4.341880000000001	144	150	signal	-0.014033000000000002	0.014033000000000002	TP53	HALLMARK_CHOLESTEROL_HOMEOSTASIS	-0.4196	-4.341880000000001
pca_144_978124_150_signal	3.73377	144	150	signal	-0.014033000000000002	0.014033000000000002	TP53	HALLMARK_OXIDATIVE_PHOSPHORYLATION	0.490828	3.73377
pca_144_978124_150_signal	3.72696	144	150	signal	-0.014033000000000002	0.014033000000000002	TP53	HALLMARK_HYPOXIA	-0.292094	-3.72696
pca_144_978124_150_signal	3.2310000000000003	144	150	signal	-0.014033000000000002	0.014033000000000002	TP53	HALLMARK_APOPTOSIS	0.341093	3.2310000000000003
pca_144_978124_150_signal	2.64899	144	150	signal	-0.014033000000000002	0.014033000000000002	TP53	HALLMARK_UV_RESPONSE_UP	0.25897800000000004	2.64899
pca_43_486191_45_signal	8.83865	43	45	signal	0.013890000000000001	0.013890000000000001	TP53	HALLMARK_E2F_TARGETS	-0.796899	-8.83865
pca_43_486191_45_signal	6.54941	43	45	signal	0.013890000000000001	0.013890000000000001	TP53	HALLMARK_PROTEIN_SECRETION	0.41693500000000006	6.54941
pca_43_486191_45_signal	5.44779	43	45	signal	0.013890000000000001	0.013890000000000001	TP53	HALLMARK_INTERFERON_GAMMA_RESPONSE	-0.631743	-5.44779
pca_43_486191_45_signal	4.2849900000000005	43	45	signal	0.013890000000000001	0.013890000000000001	TP53	HALLMARK_EPITHELIAL_MESENCHYMAL_TRANSITION	0.24503200000000003	4.2849900000000005
pca_43_486191_45_signal	3.88751	43	45	signal	0.013890000000000001	0.013890000000000001	TP53	HALLMARK_TNFA_SIGNALING_VIA_NFKB	-0.643338	-3.88751
ica_109_908341_200_signal	4.95463	109	200	signal	-0.013738	0.013738	TP53	HALLMARK_MITOTIC_SPINDLE	-0.0194854	-4.95463
ica_109_908341_200_signal	3.6570699999999996	109	200	signal	-0.013738	0.013738	TP53	HALLMARK_HYPOXIA	0.00618987	3.6570699999999996
ica_109_908341_200_signal	3.5247	109	200	signal	-0.013738	0.013738	TP53	HALLMARK_TGF_BETA_SIGNALING	-0.00554431	-3.5247
ica_109_908341_200_signal	3.11643	109	200	signal	-0.013738	0.013738	TP53	HALLMARK_CHOLESTEROL_HOMEOSTASIS	0.00471758	3.11643
ica_109_908341_200_signal	2.12811	109	200	signal	-0.013738	0.013738	TP53	HALLMARK_ESTROGEN_RESPONSE_EARLY	0.00589471	2.12811
ica_13_486191_30_signal	10.3688	13	30	signal	0.013733	0.013733	TP53	HALLMARK_G2M_CHECKPOINT	-0.0249168	-10.3688
ica_13_486191_30_signal	9.65284	13	30	signal	0.013733	0.013733	TP53	HALLMARK_E2F_TARGETS	-0.0283127	-9.65284
ica_13_486191_30_signal	8.34729	13	30	signal	0.013733	0.013733	TP53	HALLMARK_MTORC1_SIGNALING	0.013787700000000002	8.34729
ica_13_486191_30_signal	5.83608	13	30	signal	0.013733	0.013733	TP53	HALLMARK_P53_PATHWAY	-0.00822337	-5.83608
ica_13_486191_30_signal	5.75019	13	30	signal	0.013733	0.013733	TP53	HALLMARK_PROTEIN_SECRETION	0.00987322	5.75019
ica_107_486191_150_signal	5.16568	107	150	signal	0.013632	0.013632	TP53	HALLMARK_MYC_TARGETS_V1	-0.019600299999999998	-5.16568
ica_107_486191_150_signal	4.66003	107	150	signal	0.013632	0.013632	TP53	HALLMARK_MTORC1_SIGNALING	-0.025841200000000005	-4.66003
ica_107_486191_150_signal	3.3637099999999998	107	150	signal	0.013632	0.013632	TP53	HALLMARK_G2M_CHECKPOINT	-0.0144086	-3.3637099999999998
ica_107_486191_150_signal	3.33091	107	150	signal	0.013632	0.013632	TP53	HALLMARK_HYPOXIA	-0.020406200000000003	-3.33091
ica_107_486191_150_signal	3.2631799999999997	107	150	signal	0.013632	0.013632	TP53	HALLMARK_IL6_JAK_STAT3_SIGNALING	0.0077137	3.2631799999999997
pca_175_451283_200_signal	5.85608	175	200	signal	0.013538999999999999	0.013538999999999999	TP53	HALLMARK_ESTROGEN_RESPONSE_EARLY	-0.582867	-5.85608
pca_175_451283_200_signal	4.19117	175	200	signal	0.013538999999999999	0.013538999999999999	TP53	HALLMARK_TNFA_SIGNALING_VIA_NFKB	0.29621	4.19117
pca_175_451283_200_signal	2.97118	175	200	signal	0.013538999999999999	0.013538999999999999	TP53	HALLMARK_ESTROGEN_RESPONSE_LATE	-0.44401599999999997	-2.97118
pca_175_451283_200_signal	2.92382	175	200	signal	0.013538999999999999	0.013538999999999999	TP53	HALLMARK_MYC_TARGETS_V2	-0.258979	-2.92382
pca_175_451283_200_signal	2.78467	175	200	signal	0.013538999999999999	0.013538999999999999	TP53	HALLMARK_G2M_CHECKPOINT	0.346107	2.78467
ica_25_451283_150_signal	7.51575	25	150	signal	-0.013162	0.013162	TP53	HALLMARK_E2F_TARGETS	0.0397506	7.51575
ica_25_451283_150_signal	5.5689400000000004	25	150	signal	-0.013162	0.013162	TP53	HALLMARK_DNA_REPAIR	0.0198894	5.5689400000000004
ica_25_451283_150_signal	4.2028099999999995	25	150	signal	-0.013162	0.013162	TP53	HALLMARK_TGF_BETA_SIGNALING	0.00981959	4.2028099999999995
ica_25_451283_150_signal	3.68834	25	150	signal	-0.013162	0.013162	TP53	HALLMARK_INTERFERON_GAMMA_RESPONSE	-0.016121700000000003	-3.68834
ica_25_451283_150_signal	3.36047	25	150	signal	-0.013162	0.013162	TP53	HALLMARK_G2M_CHECKPOINT	0.019944200000000002	3.36047
pca_79_451283_90_signal	5.65605	79	90	signal	-0.013125	0.013125	TP53	HALLMARK_MYC_TARGETS_V2	0.244062	5.65605
pca_79_451283_90_signal	3.88268	79	90	signal	-0.013125	0.013125	TP53	HALLMARK_DNA_REPAIR	0.392909	3.88268
pca_79_451283_90_signal	3.7071	79	90	signal	-0.013125	0.013125	TP53	HALLMARK_MTORC1_SIGNALING	-0.7072149999999999	-3.7071
pca_79_451283_90_signal	3.4727300000000003	79	90	signal	-0.013125	0.013125	TP53	HALLMARK_G2M_CHECKPOINT	-0.6070840000000001	-3.4727300000000003
pca_79_451283_90_signal	3.09211	79	90	signal	-0.013125	0.013125	TP53	HALLMARK_P53_PATHWAY	-0.344584	-3.09211
nmf_78_908341_100_signal	7.121860000000001	78	100	signal	0.013062	0.013062	TP53	HALLMARK_DNA_REPAIR	4.35227	7.121860000000001
nmf_78_908341_100_signal	6.944380000000001	78	100	signal	0.013062	0.013062	TP53	HALLMARK_PROTEIN_SECRETION	4.40552	6.944380000000001
nmf_78_908341_100_signal	4.89614	78	100	signal	0.013062	0.013062	TP53	HALLMARK_MYC_TARGETS_V1	7.94113	4.89614
nmf_78_908341_100_signal	4.06312	78	100	signal	0.013062	0.013062	TP53	HALLMARK_G2M_CHECKPOINT	7.63126	4.06312
nmf_78_908341_100_signal	3.46691	78	100	signal	0.013062	0.013062	TP53	HALLMARK_UNFOLDED_PROTEIN_RESPONSE	3.89361	3.46691
nmf_47_978124_90_signal	17.1415	47	90	signal	-0.013013	0.013013	TP53	HALLMARK_G2M_CHECKPOINT	31.6523	17.1415
nmf_47_978124_90_signal	16.1862	47	90	signal	-0.013013	0.013013	TP53	HALLMARK_E2F_TARGETS	37.606	16.1862
nmf_47_978124_90_signal	12.1341	47	90	signal	-0.013013	0.013013	TP53	HALLMARK_MYC_TARGETS_V1	23.0538	12.1341
nmf_47_978124_90_signal	10.0569	47	90	signal	-0.013013	0.013013	TP53	HALLMARK_MITOTIC_SPINDLE	16.1756	10.0569
nmf_47_978124_90_signal	5.147390000000001	47	90	signal	-0.013013	0.013013	TP53	HALLMARK_INFLAMMATORY_RESPONSE	3.6255300000000004	-5.147390000000001
vae_129_486191_200_signal	6.23853	129	200	signal	-0.012898	0.012898	TP53	HALLMARK_SPERMATOGENESIS	-0.600547	6.23853
vae_129_486191_200_signal	6.14217	129	200	signal	-0.012898	0.012898	TP53	HALLMARK_KRAS_SIGNALING_UP	-2.80912	-6.14217
vae_129_486191_200_signal	5.192019999999999	129	200	signal	-0.012898	0.012898	TP53	HALLMARK_CHOLESTEROL_HOMEOSTASIS	-1.29053	-5.192019999999999
vae_129_486191_200_signal	3.87796	129	200	signal	-0.012898	0.012898	TP53	HALLMARK_UNFOLDED_PROTEIN_RESPONSE	-0.212522	3.87796
vae_129_486191_200_signal	3.7230300000000005	129	200	signal	-0.012898	0.012898	TP53	HALLMARK_DNA_REPAIR	-0.6199180000000001	3.7230300000000005
ica_2_486191_35_signal	20.3614	2	35	signal	0.012856999999999999	0.012856999999999999	TP53	HALLMARK_INTERFERON_GAMMA_RESPONSE	0.0326105	20.3614
ica_2_486191_35_signal	16.0792	2	35	signal	0.012856999999999999	0.012856999999999999	TP53	HALLMARK_INTERFERON_ALPHA_RESPONSE	0.0284209	16.0792
ica_2_486191_35_signal	4.14624	2	35	signal	0.012856999999999999	0.012856999999999999	TP53	HALLMARK_IL6_JAK_STAT3_SIGNALING	0.00549822	4.14624
ica_2_486191_35_signal	3.6082300000000003	2	35	signal	0.012856999999999999	0.012856999999999999	TP53	HALLMARK_OXIDATIVE_PHOSPHORYLATION	0.0112177	3.6082300000000003
ica_2_486191_35_signal	3.32493	2	35	signal	0.012856999999999999	0.012856999999999999	TP53	HALLMARK_MYC_TARGETS_V1	0.0103546	3.32493
nmf_25_908341_200_signal	6.48716	25	200	signal	0.012778	0.012778	TP53	HALLMARK_PROTEIN_SECRETION	2.8121	6.48716
nmf_25_908341_200_signal	4.5077	25	200	signal	0.012778	0.012778	TP53	HALLMARK_MYC_TARGETS_V1	4.0323199999999995	4.5077
nmf_25_908341_200_signal	2.2780400000000003	25	200	signal	0.012778	0.012778	TP53	HALLMARK_GLYCOLYSIS	2.8024299999999998	2.2780400000000003
nmf_25_908341_200_signal	2.20382	25	200	signal	0.012778	0.012778	TP53	HALLMARK_MITOTIC_SPINDLE	3.35181	2.20382
nmf_25_908341_200_signal	2.19001	25	200	signal	0.012778	0.012778	TP53	HALLMARK_MYC_TARGETS_V2	1.83247	2.19001
pca_185_908341_200_signal	3.98161	185	200	signal	-0.012574	0.012574	TP53	HALLMARK_NOTCH_SIGNALING	0.12123699999999998	3.98161
pca_185_908341_200_signal	3.2442900000000003	185	200	signal	-0.012574	0.012574	TP53	HALLMARK_CHOLESTEROL_HOMEOSTASIS	0.28381	3.2442900000000003
pca_185_908341_200_signal	2.68533	185	200	signal	-0.012574	0.012574	TP53	HALLMARK_APICAL_JUNCTION	-0.385993	-2.68533
pca_185_908341_200_signal	2.65041	185	200	signal	-0.012574	0.012574	TP53	HALLMARK_APOPTOSIS	0.305267	2.65041
pca_185_908341_200_signal	2.6342	185	200	signal	-0.012574	0.012574	TP53	HALLMARK_XENOBIOTIC_METABOLISM	-0.269043	-2.6342
nmf_118_165158_125_signal	6.7407	118	125	signal	0.0125	0.0125	TP53	HALLMARK_MYC_TARGETS_V1	3.5846199999999997	6.7407
nmf_118_165158_125_signal	5.75891	118	125	signal	0.0125	0.0125	TP53	HALLMARK_MTORC1_SIGNALING	2.6095	5.75891
nmf_118_165158_125_signal	4.75579	118	125	signal	0.0125	0.0125	TP53	HALLMARK_MYC_TARGETS_V2	1.18498	4.75579
nmf_118_165158_125_signal	2.2643400000000002	118	125	signal	0.0125	0.0125	TP53	HALLMARK_PROTEIN_SECRETION	1.44098	2.2643400000000002
nmf_118_165158_125_signal	1.96258	118	125	signal	0.0125	0.0125	TP53	HALLMARK_E2F_TARGETS	1.54787	1.96258
nmf_25_451283_100_signal	6.11386	25	100	signal	0.012421	0.012421	TP53	HALLMARK_MYC_TARGETS_V1	5.2030199999999995	6.11386
nmf_25_451283_100_signal	5.1695400000000005	25	100	signal	0.012421	0.012421	TP53	HALLMARK_PROTEIN_SECRETION	2.5754099999999998	5.1695400000000005
nmf_25_451283_100_signal	3.25624	25	100	signal	0.012421	0.012421	TP53	HALLMARK_MITOTIC_SPINDLE	3.5790699999999998	3.25624
nmf_25_451283_100_signal	2.9322	25	100	signal	0.012421	0.012421	TP53	HALLMARK_G2M_CHECKPOINT	3.6983800000000002	2.9322
nmf_25_451283_100_signal	2.56642	25	100	signal	0.012421	0.012421	TP53	HALLMARK_EPITHELIAL_MESENCHYMAL_TRANSITION	0.673032	-2.56642
ica_67_908341_90_signal	8.61026	67	90	signal	-0.012386	0.012386	TP53	HALLMARK_MYC_TARGETS_V1	0.019698	8.61026
ica_67_908341_90_signal	4.34002	67	90	signal	-0.012386	0.012386	TP53	HALLMARK_MYC_TARGETS_V2	0.00684326	4.34002
ica_67_908341_90_signal	4.20988	67	90	signal	-0.012386	0.012386	TP53	HALLMARK_PROTEIN_SECRETION	-0.0152161	-4.20988
ica_67_908341_90_signal	4.09865	67	90	signal	-0.012386	0.012386	TP53	HALLMARK_P53_PATHWAY	-0.012924600000000001	-4.09865
ica_67_908341_90_signal	3.66206	67	90	signal	-0.012386	0.012386	TP53	HALLMARK_E2F_TARGETS	0.0171567	3.66206
nmf_33_908341_50_signal	10.497	33	50	signal	-0.012240000000000001	0.012240000000000001	TP53	HALLMARK_OXIDATIVE_PHOSPHORYLATION	6.82563	10.497
nmf_33_908341_50_signal	6.798030000000001	33	50	signal	-0.012240000000000001	0.012240000000000001	TP53	HALLMARK_ADIPOGENESIS	5.74907	6.798030000000001
nmf_33_908341_50_signal	5.01802	33	50	signal	-0.012240000000000001	0.012240000000000001	TP53	HALLMARK_MYC_TARGETS_V1	6.76037	5.01802
nmf_33_908341_50_signal	4.533519999999999	33	50	signal	-0.012240000000000001	0.012240000000000001	TP53	HALLMARK_INFLAMMATORY_RESPONSE	1.27776	-4.533519999999999
nmf_33_908341_50_signal	4.45418	33	50	signal	-0.012240000000000001	0.012240000000000001	TP53	HALLMARK_SPERMATOGENESIS	0.525768	-4.45418
ica_173_978124_200_signal	4.77579	173	200	signal	-0.012237999999999999	0.012237999999999999	TP53	HALLMARK_MITOTIC_SPINDLE	-0.0191006	-4.77579
ica_173_978124_200_signal	3.6495900000000003	173	200	signal	-0.012237999999999999	0.012237999999999999	TP53	HALLMARK_TGF_BETA_SIGNALING	-0.00572344	-3.6495900000000003
ica_173_978124_200_signal	3.24974	173	200	signal	-0.012237999999999999	0.012237999999999999	TP53	HALLMARK_HYPOXIA	0.00538978	3.24974
ica_173_978124_200_signal	3.08581	173	200	signal	-0.012237999999999999	0.012237999999999999	TP53	HALLMARK_CHOLESTEROL_HOMEOSTASIS	0.00472965	3.08581
ica_173_978124_200_signal	2.2774	173	200	signal	-0.012237999999999999	0.012237999999999999	TP53	HALLMARK_WNT_BETA_CATENIN_SIGNALING	-0.00464373	-2.2774
dae_71_978124_200_signal	5.38518	71	200	signal	-0.012137	0.012137	TP53	HALLMARK_APICAL_JUNCTION	-2.00398	-5.38518
dae_71_978124_200_signal	5.10744	71	200	signal	-0.012137	0.012137	TP53	HALLMARK_ADIPOGENESIS	3.05512	5.10744
dae_71_978124_200_signal	3.6873	71	200	signal	-0.012137	0.012137	TP53	HALLMARK_TNFA_SIGNALING_VIA_NFKB	2.4733	3.6873
dae_71_978124_200_signal	3.32649	71	200	signal	-0.012137	0.012137	TP53	HALLMARK_EPITHELIAL_MESENCHYMAL_TRANSITION	-2.6268700000000003	-3.32649
dae_71_978124_200_signal	3.32596	71	200	signal	-0.012137	0.012137	TP53	HALLMARK_TGF_BETA_SIGNALING	0.829507	3.32596
ica_57_978124_70_signal	8.09167	57	70	signal	0.01199	0.01199	TP53	HALLMARK_OXIDATIVE_PHOSPHORYLATION	0.016083700000000003	8.09167
ica_57_978124_70_signal	6.22219	57	70	signal	0.01199	0.01199	TP53	HALLMARK_MYC_TARGETS_V1	0.00894124	6.22219
ica_57_978124_70_signal	4.27027	57	70	signal	0.01199	0.01199	TP53	HALLMARK_INTERFERON_ALPHA_RESPONSE	0.0102849	4.27027
ica_57_978124_70_signal	3.0195	57	70	signal	0.01199	0.01199	TP53	HALLMARK_NOTCH_SIGNALING	-0.00151035	-3.0195
ica_57_978124_70_signal	3.0137099999999997	57	70	signal	0.01199	0.01199	TP53	HALLMARK_ADIPOGENESIS	0.00663508	3.0137099999999997
vae_48_486191_60_signal	9.70659	48	60	signal	0.011815	0.011815	TP53	HALLMARK_INTERFERON_ALPHA_RESPONSE	1.02434	9.70659
vae_48_486191_60_signal	7.467510000000001	48	60	signal	0.011815	0.011815	TP53	HALLMARK_E2F_TARGETS	0.82265	7.467510000000001
vae_48_486191_60_signal	6.5391	48	60	signal	0.011815	0.011815	TP53	HALLMARK_KRAS_SIGNALING_UP	-3.8519400000000004	-6.5391
vae_48_486191_60_signal	5.92117	48	60	signal	0.011815	0.011815	TP53	HALLMARK_MYC_TARGETS_V1	0.100159	5.92117
vae_48_486191_60_signal	5.78351	48	60	signal	0.011815	0.011815	TP53	HALLMARK_HYPOXIA	-3.23632	-5.78351
pca_132_165158_150_signal	4.98807	132	150	signal	0.011769	0.011769	TP53	HALLMARK_MITOTIC_SPINDLE	0.598754	4.98807
pca_132_165158_150_signal	3.5712	132	150	signal	0.011769	0.011769	TP53	HALLMARK_OXIDATIVE_PHOSPHORYLATION	-0.282912	-3.5712
pca_132_165158_150_signal	3.56302	132	150	signal	0.011769	0.011769	TP53	HALLMARK_HYPOXIA	0.433658	3.56302
pca_132_165158_150_signal	2.79734	132	150	signal	0.011769	0.011769	TP53	HALLMARK_ESTROGEN_RESPONSE_LATE	0.324239	2.79734
pca_132_165158_150_signal	2.67753	132	150	signal	0.011769	0.011769	TP53	HALLMARK_XENOBIOTIC_METABOLISM	-0.268235	-2.67753
vae_26_908341_100_signal	8.47649	26	100	signal	-0.01166	0.01166	TP53	HALLMARK_ALLOGRAFT_REJECTION	0.08514730000000001	8.47649
vae_26_908341_100_signal	7.8201	26	100	signal	-0.01166	0.01166	TP53	HALLMARK_KRAS_SIGNALING_DN	-1.4241	7.8201
vae_26_908341_100_signal	7.3240300000000005	26	100	signal	-0.01166	0.01166	TP53	HALLMARK_ESTROGEN_RESPONSE_EARLY	-3.99695	-7.3240300000000005
vae_26_908341_100_signal	6.7981300000000005	26	100	signal	-0.01166	0.01166	TP53	HALLMARK_CHOLESTEROL_HOMEOSTASIS	-2.32711	-6.7981300000000005
vae_26_908341_100_signal	6.55171	26	100	signal	-0.01166	0.01166	TP53	HALLMARK_ESTROGEN_RESPONSE_LATE	-5.01353	-6.55171
vae_98_451283_100_signal	9.84605	98	100	signal	0.011653	0.011653	TP53	HALLMARK_COAGULATION	-3.68804	-9.84605
vae_98_451283_100_signal	6.26136	98	100	signal	0.011653	0.011653	TP53	HALLMARK_ESTROGEN_RESPONSE_LATE	-4.7733	-6.26136
vae_98_451283_100_signal	5.34232	98	100	signal	0.011653	0.011653	TP53	HALLMARK_HYPOXIA	-0.658698	5.34232
vae_98_451283_100_signal	5.34136	98	100	signal	0.011653	0.011653	TP53	HALLMARK_MTORC1_SIGNALING	-0.622027	5.34136
vae_98_451283_100_signal	5.02094	98	100	signal	0.011653	0.011653	TP53	HALLMARK_OXIDATIVE_PHOSPHORYLATION	-4.2022	-5.02094
ica_14_486191_70_signal	7.119339999999999	14	70	signal	-0.011590999999999999	0.011590999999999999	TP53	HALLMARK_OXIDATIVE_PHOSPHORYLATION	-0.0138363	-7.119339999999999
ica_14_486191_70_signal	6.50545	14	70	signal	-0.011590999999999999	0.011590999999999999	TP53	HALLMARK_MYC_TARGETS_V1	-0.00893494	-6.50545
ica_14_486191_70_signal	4.30605	14	70	signal	-0.011590999999999999	0.011590999999999999	TP53	HALLMARK_INTERFERON_ALPHA_RESPONSE	-0.00989757	-4.30605
ica_14_486191_70_signal	2.96715	14	70	signal	-0.011590999999999999	0.011590999999999999	TP53	HALLMARK_NOTCH_SIGNALING	0.00151047	2.96715
ica_14_486191_70_signal	2.6488400000000003	14	70	signal	-0.011590999999999999	0.011590999999999999	TP53	HALLMARK_ESTROGEN_RESPONSE_LATE	0.00575811	2.6488400000000003
vae_11_451283_50_signal	10.2874	11	50	signal	-0.011525	0.011525	TP53	HALLMARK_EPITHELIAL_MESENCHYMAL_TRANSITION	-6.5804100000000005	-10.2874
vae_11_451283_50_signal	6.06696	11	50	signal	-0.011525	0.011525	TP53	HALLMARK_SPERMATOGENESIS	-0.7249	6.06696
vae_11_451283_50_signal	5.70719	11	50	signal	-0.011525	0.011525	TP53	HALLMARK_APICAL_JUNCTION	-4.66925	-5.70719
vae_11_451283_50_signal	5.7013300000000005	11	50	signal	-0.011525	0.011525	TP53	HALLMARK_OXIDATIVE_PHOSPHORYLATION	-0.939794	5.7013300000000005
vae_11_451283_50_signal	4.69618	11	50	signal	-0.011525	0.011525	TP53	HALLMARK_DNA_REPAIR	-0.763195	4.69618
ica_19_908341_35_signal	20.1989	19	35	signal	0.011336	0.011336	TP53	HALLMARK_INTERFERON_GAMMA_RESPONSE	0.0332708	20.1989
ica_19_908341_35_signal	16.3873	19	35	signal	0.011336	0.011336	TP53	HALLMARK_INTERFERON_ALPHA_RESPONSE	0.028964999999999998	16.3873
ica_19_908341_35_signal	3.97839	19	35	signal	0.011336	0.011336	TP53	HALLMARK_IL6_JAK_STAT3_SIGNALING	0.00552204	3.97839
ica_19_908341_35_signal	3.5693099999999998	19	35	signal	0.011336	0.011336	TP53	HALLMARK_OXIDATIVE_PHOSPHORYLATION	0.0113263	3.5693099999999998
ica_19_908341_35_signal	3.44125	19	35	signal	0.011336	0.011336	TP53	HALLMARK_MYC_TARGETS_V1	0.0106946	3.44125
vae_19_978124_200_signal	10.8821	19	200	signal	0.011325	0.011325	TP53	HALLMARK_TNFA_SIGNALING_VIA_NFKB	-4.79651	-10.8821
vae_19_978124_200_signal	10.6714	19	200	signal	0.011325	0.011325	TP53	HALLMARK_E2F_TARGETS	0.142689	10.6714
vae_19_978124_200_signal	9.9249	19	200	signal	0.011325	0.011325	TP53	HALLMARK_MYC_TARGETS_V1	-0.286407	9.9249
vae_19_978124_200_signal	9.83555	19	200	signal	0.011325	0.011325	TP53	HALLMARK_MITOTIC_SPINDLE	-0.755758	9.83555
vae_19_978124_200_signal	9.718739999999999	19	200	signal	0.011325	0.011325	TP53	HALLMARK_COMPLEMENT	-3.7974699999999997	-9.718739999999999
nmf_162_908341_200_signal	5.74474	162	200	signal	0.011295	0.011295	TP53	HALLMARK_MITOTIC_SPINDLE	3.2317099999999996	5.74474
nmf_162_908341_200_signal	4.88	162	200	signal	0.011295	0.011295	TP53	HALLMARK_KRAS_SIGNALING_DN	0.0358665	-4.88
nmf_162_908341_200_signal	4.66723	162	200	signal	0.011295	0.011295	TP53	HALLMARK_MYC_TARGETS_V1	2.5927700000000002	4.66723
nmf_162_908341_200_signal	3.60132	162	200	signal	0.011295	0.011295	TP53	HALLMARK_KRAS_SIGNALING_UP	0.202628	-3.60132
nmf_162_908341_200_signal	3.10351	162	200	signal	0.011295	0.011295	TP53	HALLMARK_P53_PATHWAY	0.337868	-3.10351
nmf_128_908341_200_signal	7.77212	128	200	signal	0.011243000000000001	0.011243000000000001	TP53	HALLMARK_UNFOLDED_PROTEIN_RESPONSE	3.27561	7.77212
nmf_128_908341_200_signal	4.42026	128	200	signal	0.011243000000000001	0.011243000000000001	TP53	HALLMARK_HEME_METABOLISM	3.30209	4.42026
nmf_128_908341_200_signal	3.21135	128	200	signal	0.011243000000000001	0.011243000000000001	TP53	HALLMARK_ADIPOGENESIS	3.39143	3.21135
nmf_128_908341_200_signal	2.82062	128	200	signal	0.011243000000000001	0.011243000000000001	TP53	HALLMARK_G2M_CHECKPOINT	2.8706400000000003	2.82062
nmf_128_908341_200_signal	2.1899	128	200	signal	0.011243000000000001	0.011243000000000001	TP53	HALLMARK_EPITHELIAL_MESENCHYMAL_TRANSITION	0.28529899999999997	-2.1899
ica_88_451283_100_signal	4.50674	88	100	signal	0.011183	0.011183	TP53	HALLMARK_EPITHELIAL_MESENCHYMAL_TRANSITION	-0.0249438	-4.50674
ica_88_451283_100_signal	3.87835	88	100	signal	0.011183	0.011183	TP53	HALLMARK_HEDGEHOG_SIGNALING	0.00389943	3.87835
ica_88_451283_100_signal	3.24788	88	100	signal	0.011183	0.011183	TP53	HALLMARK_APICAL_JUNCTION	0.00753619	3.24788
ica_88_451283_100_signal	3.10525	88	100	signal	0.011183	0.011183	TP53	HALLMARK_WNT_BETA_CATENIN_SIGNALING	0.00615213	3.10525
ica_88_451283_100_signal	2.36632	88	100	signal	0.011183	0.011183	TP53	HALLMARK_ANDROGEN_RESPONSE	0.00219689	2.36632
ica_29_165158_45_signal	15.1536	29	45	signal	-0.010872	0.010872	TP53	HALLMARK_INTERFERON_ALPHA_RESPONSE	0.0353302	15.1536
ica_29_165158_45_signal	12.065	29	45	signal	-0.010872	0.010872	TP53	HALLMARK_INTERFERON_GAMMA_RESPONSE	0.0421327	12.065
ica_29_165158_45_signal	11.83	29	45	signal	-0.010872	0.010872	TP53	HALLMARK_REACTIVE_OXIGEN_SPECIES_PATHWAY	-0.007342100000000001	-11.83
ica_29_165158_45_signal	6.8495800000000004	29	45	signal	-0.010872	0.010872	TP53	HALLMARK_PROTEIN_SECRETION	-0.0145024	-6.8495800000000004
ica_29_165158_45_signal	4.78345	29	45	signal	-0.010872	0.010872	TP53	HALLMARK_E2F_TARGETS	0.013643100000000002	4.78345
vae_95_486191_150_signal	10.4575	95	150	signal	-0.010709	0.010709	TP53	HALLMARK_EPITHELIAL_MESENCHYMAL_TRANSITION	-6.728280000000001	-10.4575
vae_95_486191_150_signal	10.3718	95	150	signal	-0.010709	0.010709	TP53	HALLMARK_OXIDATIVE_PHOSPHORYLATION	0.43676800000000005	10.3718
vae_95_486191_150_signal	6.907369999999999	95	150	signal	-0.010709	0.010709	TP53	HALLMARK_TNFA_SIGNALING_VIA_NFKB	-4.09756	-6.907369999999999
vae_95_486191_150_signal	6.2335400000000005	95	150	signal	-0.010709	0.010709	TP53	HALLMARK_MYOGENESIS	-4.37677	-6.2335400000000005
vae_95_486191_150_signal	5.9198900000000005	95	150	signal	-0.010709	0.010709	TP53	HALLMARK_SPERMATOGENESIS	-0.347613	5.9198900000000005
vae_1_486191_35_signal	16.4899	1	35	signal	0.010688	0.010688	TP53	HALLMARK_G2M_CHECKPOINT	4.00534	16.4899
vae_1_486191_35_signal	13.23	1	35	signal	0.010688	0.010688	TP53	HALLMARK_E2F_TARGETS	5.04957	13.23
vae_1_486191_35_signal	7.71104	1	35	signal	0.010688	0.010688	TP53	HALLMARK_MYC_TARGETS_V1	2.13905	7.71104
vae_1_486191_35_signal	6.87145	1	35	signal	0.010688	0.010688	TP53	HALLMARK_MTORC1_SIGNALING	0.871023	6.87145
vae_1_486191_35_signal	6.6825	1	35	signal	0.010688	0.010688	TP53	HALLMARK_ESTROGEN_RESPONSE_EARLY	-3.97535	-6.6825
ica_111_165158_125_signal	7.120430000000001	111	125	signal	0.010495	0.010495	TP53	HALLMARK_MITOTIC_SPINDLE	0.017598500000000003	7.120430000000001
ica_111_165158_125_signal	4.23466	111	125	signal	0.010495	0.010495	TP53	HALLMARK_CHOLESTEROL_HOMEOSTASIS	-0.00232252	-4.23466
ica_111_165158_125_signal	3.7245199999999996	111	125	signal	0.010495	0.010495	TP53	HALLMARK_PROTEIN_SECRETION	0.00964117	3.7245199999999996
ica_111_165158_125_signal	3.54429	111	125	signal	0.010495	0.010495	TP53	HALLMARK_TGF_BETA_SIGNALING	0.00825117	3.54429
ica_111_165158_125_signal	3.4901	111	125	signal	0.010495	0.010495	TP53	HALLMARK_EPITHELIAL_MESENCHYMAL_TRANSITION	-0.008443899999999999	-3.4901
nmf_130_486191_200_signal	10.7448	130	200	signal	0.010319	0.010319	TP53	HALLMARK_UNFOLDED_PROTEIN_RESPONSE	2.6383400000000004	10.7448
nmf_130_486191_200_signal	6.38802	130	200	signal	0.010319	0.010319	TP53	HALLMARK_MITOTIC_SPINDLE	3.4009099999999997	6.38802
nmf_130_486191_200_signal	4.80777	130	200	signal	0.010319	0.010319	TP53	HALLMARK_MYC_TARGETS_V1	4.55454	4.80777
nmf_130_486191_200_signal	4.2537199999999995	130	200	signal	0.010319	0.010319	TP53	HALLMARK_E2F_TARGETS	3.15234	4.2537199999999995
nmf_130_486191_200_signal	3.6145699999999996	130	200	signal	0.010319	0.010319	TP53	HALLMARK_COMPLEMENT	0.528332	-3.6145699999999996
vae_27_908341_150_signal	6.39914	27	150	signal	-0.010308	0.010308	TP53	HALLMARK_FATTY_ACID_METABOLISM	-1.045	6.39914
vae_27_908341_150_signal	5.730090000000001	27	150	signal	-0.010308	0.010308	TP53	HALLMARK_XENOBIOTIC_METABOLISM	-2.1602099999999997	5.730090000000001
vae_27_908341_150_signal	5.58513	27	150	signal	-0.010308	0.010308	TP53	HALLMARK_OXIDATIVE_PHOSPHORYLATION	-1.7832299999999999	5.58513
vae_27_908341_150_signal	5.32139	27	150	signal	-0.010308	0.010308	TP53	HALLMARK_EPITHELIAL_MESENCHYMAL_TRANSITION	-5.0273699999999995	-5.32139
vae_27_908341_150_signal	5.24027	27	150	signal	-0.010308	0.010308	TP53	HALLMARK_INTERFERON_GAMMA_RESPONSE	-4.12608	-5.24027
nmf_44_978124_200_signal	9.24214	44	200	signal	0.010304	0.010304	TP53	HALLMARK_MYC_TARGETS_V1	5.84025	9.24214
nmf_44_978124_200_signal	6.43505	44	200	signal	0.010304	0.010304	TP53	HALLMARK_KRAS_SIGNALING_DN	0.177972	-6.43505
nmf_44_978124_200_signal	6.1839699999999995	44	200	signal	0.010304	0.010304	TP53	HALLMARK_MITOTIC_SPINDLE	4.8993	6.1839699999999995
nmf_44_978124_200_signal	5.43312	44	200	signal	0.010304	0.010304	TP53	HALLMARK_E2F_TARGETS	4.30889	5.43312
nmf_44_978124_200_signal	4.02555	44	200	signal	0.010304	0.010304	TP53	HALLMARK_KRAS_SIGNALING_UP	0.40679099999999996	-4.02555
nmf_130_978124_200_signal	10.2503	130	200	signal	0.010275	0.010275	TP53	HALLMARK_UNFOLDED_PROTEIN_RESPONSE	2.19918	10.2503
nmf_130_978124_200_signal	5.4290199999999995	130	200	signal	0.010275	0.010275	TP53	HALLMARK_MITOTIC_SPINDLE	2.90064	5.4290199999999995
nmf_130_978124_200_signal	4.28263	130	200	signal	0.010275	0.010275	TP53	HALLMARK_MYC_TARGETS_V1	3.9176699999999998	4.28263
nmf_130_978124_200_signal	4.04675	130	200	signal	0.010275	0.010275	TP53	HALLMARK_UV_RESPONSE_DN	1.27915	4.04675
nmf_130_978124_200_signal	3.35377	130	200	signal	0.010275	0.010275	TP53	HALLMARK_E2F_TARGETS	2.47601	3.35377
vae_79_486191_200_signal	7.86905	79	200	signal	-0.010184	0.010184	TP53	HALLMARK_XENOBIOTIC_METABOLISM	-0.663183	7.86905
vae_79_486191_200_signal	5.57627	79	200	signal	-0.010184	0.010184	TP53	HALLMARK_G2M_CHECKPOINT	-3.08039	-5.57627
vae_79_486191_200_signal	5.55047	79	200	signal	-0.010184	0.010184	TP53	HALLMARK_MTORC1_SIGNALING	-3.50841	-5.55047
vae_79_486191_200_signal	5.36675	79	200	signal	-0.010184	0.010184	TP53	HALLMARK_TNFA_SIGNALING_VIA_NFKB	-0.563172	5.36675
vae_79_486191_200_signal	5.2884400000000005	79	200	signal	-0.010184	0.010184	TP53	HALLMARK_ESTROGEN_RESPONSE_EARLY	-0.8156399999999999	5.2884400000000005
vae_40_165158_125_signal	9.71685	40	125	signal	0.010006000000000001	0.010006000000000001	TP53	HALLMARK_ALLOGRAFT_REJECTION	-1.4224	9.71685
vae_40_165158_125_signal	6.44897	40	125	signal	0.010006000000000001	0.010006000000000001	TP53	HALLMARK_GLYCOLYSIS	-1.42862	6.44897
vae_40_165158_125_signal	6.2599599999999995	40	125	signal	0.010006000000000001	0.010006000000000001	TP53	HALLMARK_XENOBIOTIC_METABOLISM	-5.63647	-6.2599599999999995
vae_40_165158_125_signal	6.15499	40	125	signal	0.010006000000000001	0.010006000000000001	TP53	HALLMARK_INFLAMMATORY_RESPONSE	-2.0525700000000002	6.15499
vae_40_165158_125_signal	5.6747	40	125	signal	0.010006000000000001	0.010006000000000001	TP53	HALLMARK_FATTY_ACID_METABOLISM	-4.09317	-5.6747
ica_63_451283_125_signal	11.3186	63	125	signal	-0.009876600000000001	0.009876600000000001	TP53	HALLMARK_E2F_TARGETS	0.04663780000000001	11.3186
ica_63_451283_125_signal	4.48511	63	125	signal	-0.009876600000000001	0.009876600000000001	TP53	HALLMARK_P53_PATHWAY	0.031624099999999995	4.48511
ica_63_451283_125_signal	3.7925	63	125	signal	-0.009876600000000001	0.009876600000000001	TP53	HALLMARK_G2M_CHECKPOINT	0.0233013	3.7925
ica_63_451283_125_signal	3.61082	63	125	signal	-0.009876600000000001	0.009876600000000001	TP53	HALLMARK_TGF_BETA_SIGNALING	0.00955244	3.61082
ica_63_451283_125_signal	3.12643	63	125	signal	-0.009876600000000001	0.009876600000000001	TP53	HALLMARK_GLYCOLYSIS	-0.013322200000000001	-3.12643
ica_92_908341_150_signal	5.33317	92	150	signal	-0.0098429	0.0098429	TP53	HALLMARK_MYC_TARGETS_V1	0.0203174	5.33317
ica_92_908341_150_signal	4.7920300000000005	92	150	signal	-0.0098429	0.0098429	TP53	HALLMARK_MTORC1_SIGNALING	0.026533099999999997	4.7920300000000005
ica_92_908341_150_signal	3.45054	92	150	signal	-0.0098429	0.0098429	TP53	HALLMARK_HYPOXIA	0.0212397	3.45054
ica_92_908341_150_signal	3.3959900000000003	92	150	signal	-0.0098429	0.0098429	TP53	HALLMARK_G2M_CHECKPOINT	0.0148596	3.3959900000000003
ica_92_908341_150_signal	3.20913	92	150	signal	-0.0098429	0.0098429	TP53	HALLMARK_IL6_JAK_STAT3_SIGNALING	-0.00751769	-3.20913
ica_165_908341_200_signal	5.06801	165	200	signal	0.0097859	0.0097859	TP53	HALLMARK_GLYCOLYSIS	0.0208995	5.06801
ica_165_908341_200_signal	4.11969	165	200	signal	0.0097859	0.0097859	TP53	HALLMARK_HYPOXIA	0.0301038	4.11969
ica_165_908341_200_signal	4.10112	165	200	signal	0.0097859	0.0097859	TP53	HALLMARK_PI3K_AKT_MTOR_SIGNALING	-0.017771099999999998	-4.10112
ica_165_908341_200_signal	2.7540400000000003	165	200	signal	0.0097859	0.0097859	TP53	HALLMARK_G2M_CHECKPOINT	0.014648900000000001	2.7540400000000003
ica_165_908341_200_signal	2.30423	165	200	signal	0.0097859	0.0097859	TP53	HALLMARK_HEME_METABOLISM	0.0123747	2.30423
vae_117_978124_150_signal	8.86834	117	150	signal	-0.009556799999999999	0.009556799999999999	TP53	HALLMARK_G2M_CHECKPOINT	-4.39904	-8.86834
vae_117_978124_150_signal	7.5542300000000004	117	150	signal	-0.009556799999999999	0.009556799999999999	TP53	HALLMARK_MTORC1_SIGNALING	-4.46941	-7.5542300000000004
vae_117_978124_150_signal	5.02502	117	150	signal	-0.009556799999999999	0.009556799999999999	TP53	HALLMARK_APICAL_JUNCTION	-4.03651	-5.02502
vae_117_978124_150_signal	4.93216	117	150	signal	-0.009556799999999999	0.009556799999999999	TP53	HALLMARK_TNFA_SIGNALING_VIA_NFKB	-1.24595	4.93216
vae_117_978124_150_signal	4.70399	117	150	signal	-0.009556799999999999	0.009556799999999999	TP53	HALLMARK_SPERMATOGENESIS	-0.9915139999999999	4.70399
ica_51_451283_70_signal	6.19883	51	70	signal	0.00944	0.00944	TP53	HALLMARK_MYC_TARGETS_V1	0.00721955	6.19883
ica_51_451283_70_signal	5.69744	51	70	signal	0.00944	0.00944	TP53	HALLMARK_OXIDATIVE_PHOSPHORYLATION	0.011571799999999998	5.69744
ica_51_451283_70_signal	4.10122	51	70	signal	0.00944	0.00944	TP53	HALLMARK_INTERFERON_ALPHA_RESPONSE	0.00998017	4.10122
ica_51_451283_70_signal	3.3161699999999996	51	70	signal	0.00944	0.00944	TP53	HALLMARK_NOTCH_SIGNALING	-0.00162715	-3.3161699999999996
ica_51_451283_70_signal	2.6118799999999998	51	70	signal	0.00944	0.00944	TP53	HALLMARK_KRAS_SIGNALING_UP	-0.00260847	-2.6118799999999998
ica_36_908341_125_signal	7.0371	36	125	signal	0.0094286	0.0094286	TP53	HALLMARK_MITOTIC_SPINDLE	0.0176856	7.0371
ica_36_908341_125_signal	4.56174	36	125	signal	0.0094286	0.0094286	TP53	HALLMARK_CHOLESTEROL_HOMEOSTASIS	-0.002621	-4.56174
ica_36_908341_125_signal	3.622	36	125	signal	0.0094286	0.0094286	TP53	HALLMARK_PROTEIN_SECRETION	0.00944326	3.622
ica_36_908341_125_signal	3.6024	36	125	signal	0.0094286	0.0094286	TP53	HALLMARK_EPITHELIAL_MESENCHYMAL_TRANSITION	-0.00828955	-3.6024
ica_36_908341_125_signal	3.4376300000000004	36	125	signal	0.0094286	0.0094286	TP53	HALLMARK_TGF_BETA_SIGNALING	0.00811701	3.4376300000000004
ica_63_908341_200_signal	4.2035	63	200	signal	-0.009344	0.009344	TP53	HALLMARK_HEME_METABOLISM	0.00177226	4.2035
ica_63_908341_200_signal	3.59865	63	200	signal	-0.009344	0.009344	TP53	HALLMARK_MYOGENESIS	-0.0238016	-3.59865
ica_63_908341_200_signal	3.5326699999999995	63	200	signal	-0.009344	0.009344	TP53	HALLMARK_HEDGEHOG_SIGNALING	-0.00654324	-3.5326699999999995
ica_63_908341_200_signal	3.01722	63	200	signal	-0.009344	0.009344	TP53	HALLMARK_MYC_TARGETS_V1	-0.035990499999999995	-3.01722
ica_63_908341_200_signal	2.79923	63	200	signal	-0.009344	0.009344	TP53	HALLMARK_CHOLESTEROL_HOMEOSTASIS	-0.0177948	-2.79923
ica_67_978124_125_signal	7.01956	67	125	signal	-0.009299700000000001	0.009299700000000001	TP53	HALLMARK_MITOTIC_SPINDLE	-0.017198500000000002	-7.01956
ica_67_978124_125_signal	4.17307	67	125	signal	-0.009299700000000001	0.009299700000000001	TP53	HALLMARK_CHOLESTEROL_HOMEOSTASIS	0.00251683	4.17307
ica_67_978124_125_signal	3.60923	67	125	signal	-0.009299700000000001	0.009299700000000001	TP53	HALLMARK_TGF_BETA_SIGNALING	-0.00844782	-3.60923
ica_67_978124_125_signal	3.57266	67	125	signal	-0.009299700000000001	0.009299700000000001	TP53	HALLMARK_PROTEIN_SECRETION	-0.00947827	-3.57266
ica_67_978124_125_signal	3.5207599999999997	67	125	signal	-0.009299700000000001	0.009299700000000001	TP53	HALLMARK_EPITHELIAL_MESENCHYMAL_TRANSITION	0.0084105	3.5207599999999997
pca_79_486191_100_signal	5.31746	79	100	signal	-0.0092634	0.0092634	TP53	HALLMARK_MYC_TARGETS_V2	0.26993	5.31746
pca_79_486191_100_signal	3.6988300000000005	79	100	signal	-0.0092634	0.0092634	TP53	HALLMARK_MTORC1_SIGNALING	-0.593262	-3.6988300000000005
pca_79_486191_100_signal	3.0489	79	100	signal	-0.0092634	0.0092634	TP53	HALLMARK_ANDROGEN_RESPONSE	0.209652	3.0489
pca_79_486191_100_signal	2.94035	79	100	signal	-0.0092634	0.0092634	TP53	HALLMARK_DNA_REPAIR	0.339764	2.94035
pca_79_486191_100_signal	2.90695	79	100	signal	-0.0092634	0.0092634	TP53	HALLMARK_OXIDATIVE_PHOSPHORYLATION	0.326357	2.90695
ica_110_451283_125_signal	6.975230000000001	110	125	signal	-0.0092493	0.0092493	TP53	HALLMARK_MITOTIC_SPINDLE	-0.0171076	-6.975230000000001
ica_110_451283_125_signal	4.10595	110	125	signal	-0.0092493	0.0092493	TP53	HALLMARK_CHOLESTEROL_HOMEOSTASIS	0.00245154	4.10595
ica_110_451283_125_signal	3.6706800000000004	110	125	signal	-0.0092493	0.0092493	TP53	HALLMARK_TGF_BETA_SIGNALING	-0.008557899999999998	-3.6706800000000004
ica_110_451283_125_signal	3.5415400000000004	110	125	signal	-0.0092493	0.0092493	TP53	HALLMARK_PROTEIN_SECRETION	-0.00943148	-3.5415400000000004
ica_110_451283_125_signal	3.4881800000000003	110	125	signal	-0.0092493	0.0092493	TP53	HALLMARK_EPITHELIAL_MESENCHYMAL_TRANSITION	0.00842549	3.4881800000000003
pca_74_451283_80_signal	5.23599	74	80	signal	-0.0091605	0.0091605	TP53	HALLMARK_INFLAMMATORY_RESPONSE	-0.40345	-5.23599
pca_74_451283_80_signal	4.77564	74	80	signal	-0.0091605	0.0091605	TP53	HALLMARK_ADIPOGENESIS	0.489938	4.77564
pca_74_451283_80_signal	3.06354	74	80	signal	-0.0091605	0.0091605	TP53	HALLMARK_OXIDATIVE_PHOSPHORYLATION	0.5143340000000001	3.06354
pca_74_451283_80_signal	2.84995	74	80	signal	-0.0091605	0.0091605	TP53	HALLMARK_MYOGENESIS	0.292522	2.84995
pca_74_451283_80_signal	2.8090599999999997	74	80	signal	-0.0091605	0.0091605	TP53	HALLMARK_IL2_STAT5_SIGNALING	-0.24225500000000003	-2.8090599999999997
pca_78_451283_80_signal	5.19486	78	80	signal	-0.0090975	0.0090975	TP53	HALLMARK_G2M_CHECKPOINT	-0.743362	-5.19486
pca_78_451283_80_signal	4.47746	78	80	signal	-0.0090975	0.0090975	TP53	HALLMARK_ANDROGEN_RESPONSE	0.350548	4.47746
pca_78_451283_80_signal	4.144880000000001	78	80	signal	-0.0090975	0.0090975	TP53	HALLMARK_MYC_TARGETS_V2	0.23243200000000003	4.144880000000001
pca_78_451283_80_signal	3.27584	78	80	signal	-0.0090975	0.0090975	TP53	HALLMARK_MTORC1_SIGNALING	-0.36694499999999997	-3.27584
pca_78_451283_80_signal	3.14492	78	80	signal	-0.0090975	0.0090975	TP53	HALLMARK_DNA_REPAIR	0.41006800000000004	3.14492
pca_99_978124_150_signal	4.3472	99	150	signal	0.0090773	0.0090773	TP53	HALLMARK_INFLAMMATORY_RESPONSE	0.214062	4.3472
pca_99_978124_150_signal	4.2247699999999995	99	150	signal	0.0090773	0.0090773	TP53	HALLMARK_TNFA_SIGNALING_VIA_NFKB	0.484279	4.2247699999999995
pca_99_978124_150_signal	4.16405	99	150	signal	0.0090773	0.0090773	TP53	HALLMARK_TGF_BETA_SIGNALING	0.194689	4.16405
pca_99_978124_150_signal	2.8951700000000002	99	150	signal	0.0090773	0.0090773	TP53	HALLMARK_ANGIOGENESIS	0.054461699999999995	2.8951700000000002
pca_99_978124_150_signal	2.87751	99	150	signal	0.0090773	0.0090773	TP53	HALLMARK_G2M_CHECKPOINT	0.11064700000000001	2.87751
ica_134_165158_150_signal	9.31272	134	150	signal	0.0090309	0.0090309	TP53	HALLMARK_GLYCOLYSIS	0.0343749	9.31272
ica_134_165158_150_signal	5.09251	134	150	signal	0.0090309	0.0090309	TP53	HALLMARK_G2M_CHECKPOINT	-0.020471700000000002	-5.09251
ica_134_165158_150_signal	3.6797699999999995	134	150	signal	0.0090309	0.0090309	TP53	HALLMARK_E2F_TARGETS	-0.0246815	-3.6797699999999995
ica_134_165158_150_signal	2.7877	134	150	signal	0.0090309	0.0090309	TP53	HALLMARK_HYPOXIA	0.0404819	2.7877
ica_134_165158_150_signal	2.53388	134	150	signal	0.0090309	0.0090309	TP53	HALLMARK_WNT_BETA_CATENIN_SIGNALING	-0.00207272	-2.53388
ica_24_978124_60_signal	5.9421	24	60	signal	0.0089616	0.0089616	TP53	HALLMARK_ADIPOGENESIS	0.0201831	5.9421
ica_24_978124_60_signal	5.8686300000000005	24	60	signal	0.0089616	0.0089616	TP53	HALLMARK_OXIDATIVE_PHOSPHORYLATION	0.0276666	5.8686300000000005
ica_24_978124_60_signal	4.48236	24	60	signal	0.0089616	0.0089616	TP53	HALLMARK_MYC_TARGETS_V1	0.0195395	4.48236
ica_24_978124_60_signal	4.00517	24	60	signal	0.0089616	0.0089616	TP53	HALLMARK_COMPLEMENT	-0.00549355	-4.00517
ica_24_978124_60_signal	3.6833699999999996	24	60	signal	0.0089616	0.0089616	TP53	HALLMARK_P53_PATHWAY	-0.00982316	-3.6833699999999996
nmf_25_978124_200_signal	7.07981	25	200	signal	0.0088961	0.0088961	TP53	HALLMARK_PROTEIN_SECRETION	2.68866	7.07981
nmf_25_978124_200_signal	4.10275	25	200	signal	0.0088961	0.0088961	TP53	HALLMARK_MYC_TARGETS_V1	3.51902	4.10275
nmf_25_978124_200_signal	2.40141	25	200	signal	0.0088961	0.0088961	TP53	HALLMARK_GLYCOLYSIS	2.6853	2.40141
nmf_25_978124_200_signal	2.20094	25	200	signal	0.0088961	0.0088961	TP53	HALLMARK_MITOTIC_SPINDLE	3.14817	2.20094
nmf_25_978124_200_signal	2.07674	25	200	signal	0.0088961	0.0088961	TP53	HALLMARK_MYC_TARGETS_V2	1.6424599999999998	2.07674
nmf_129_908341_150_signal	27.2116	129	150	signal	0.008883499999999999	0.008883499999999999	TP53	HALLMARK_MYC_TARGETS_V1	48.1767	27.2116
nmf_129_908341_150_signal	13.0196	129	150	signal	0.008883499999999999	0.008883499999999999	TP53	HALLMARK_MYC_TARGETS_V2	13.2091	13.0196
nmf_129_908341_150_signal	10.2393	129	150	signal	0.008883499999999999	0.008883499999999999	TP53	HALLMARK_E2F_TARGETS	27.1213	10.2393
nmf_129_908341_150_signal	9.93999	129	150	signal	0.008883499999999999	0.008883499999999999	TP53	HALLMARK_MITOTIC_SPINDLE	17.8164	9.93999
nmf_129_908341_150_signal	8.544139999999999	129	150	signal	0.008883499999999999	0.008883499999999999	TP53	HALLMARK_MTORC1_SIGNALING	23.0185	8.544139999999999
vae_23_486191_45_signal	10.5671	23	45	signal	0.008833	0.008833	TP53	HALLMARK_SPERMATOGENESIS	0.42756700000000003	10.5671
vae_23_486191_45_signal	8.69763	23	45	signal	0.008833	0.008833	TP53	HALLMARK_MITOTIC_SPINDLE	-0.30540700000000004	8.69763
vae_23_486191_45_signal	7.45143	23	45	signal	0.008833	0.008833	TP53	HALLMARK_COAGULATION	-4.53493	-7.45143
vae_23_486191_45_signal	6.653689999999999	23	45	signal	0.008833	0.008833	TP53	HALLMARK_E2F_TARGETS	-0.223135	6.653689999999999
vae_23_486191_45_signal	5.96345	23	45	signal	0.008833	0.008833	TP53	HALLMARK_MTORC1_SIGNALING	-1.56805	5.96345
ica_57_486191_125_signal	6.971830000000001	57	125	signal	-0.0088131	0.0088131	TP53	HALLMARK_MITOTIC_SPINDLE	-0.0171234	-6.971830000000001
ica_57_486191_125_signal	4.5244599999999995	57	125	signal	-0.0088131	0.0088131	TP53	HALLMARK_CHOLESTEROL_HOMEOSTASIS	0.002786	4.5244599999999995
ica_57_486191_125_signal	3.7551699999999997	57	125	signal	-0.0088131	0.0088131	TP53	HALLMARK_PROTEIN_SECRETION	-0.00986274	-3.7551699999999997
ica_57_486191_125_signal	3.64285	57	125	signal	-0.0088131	0.0088131	TP53	HALLMARK_TGF_BETA_SIGNALING	-0.00847046	-3.64285
ica_57_486191_125_signal	3.59936	57	125	signal	-0.0088131	0.0088131	TP53	HALLMARK_EPITHELIAL_MESENCHYMAL_TRANSITION	0.009034799999999999	3.59936
nmf_25_978124_90_signal	7.56565	25	90	signal	0.0086707	0.0086707	TP53	HALLMARK_MYC_TARGETS_V1	6.04211	7.56565
nmf_25_978124_90_signal	5.28834	25	90	signal	0.0086707	0.0086707	TP53	HALLMARK_PROTEIN_SECRETION	2.72649	5.28834
nmf_25_978124_90_signal	3.47075	25	90	signal	0.0086707	0.0086707	TP53	HALLMARK_MITOTIC_SPINDLE	3.8690599999999997	3.47075
nmf_25_978124_90_signal	3.42279	25	90	signal	0.0086707	0.0086707	TP53	HALLMARK_EPITHELIAL_MESENCHYMAL_TRANSITION	0.5860569999999999	-3.42279
nmf_25_978124_90_signal	2.88334	25	90	signal	0.0086707	0.0086707	TP53	HALLMARK_G2M_CHECKPOINT	3.9395599999999997	2.88334
vae_56_486191_90_signal	7.87967	56	90	signal	-0.008617399999999999	0.008617399999999999	TP53	HALLMARK_HEME_METABOLISM	-1.7388700000000001	7.87967
vae_56_486191_90_signal	7.3127	56	90	signal	-0.008617399999999999	0.008617399999999999	TP53	HALLMARK_SPERMATOGENESIS	-0.820485	7.3127
vae_56_486191_90_signal	5.15641	56	90	signal	-0.008617399999999999	0.008617399999999999	TP53	HALLMARK_XENOBIOTIC_METABOLISM	-5.58073	-5.15641
vae_56_486191_90_signal	4.72763	56	90	signal	-0.008617399999999999	0.008617399999999999	TP53	HALLMARK_EPITHELIAL_MESENCHYMAL_TRANSITION	-5.5336300000000005	-4.72763
vae_56_486191_90_signal	4.61998	56	90	signal	-0.008617399999999999	0.008617399999999999	TP53	HALLMARK_KRAS_SIGNALING_DN	-2.1229299999999998	4.61998
ica_67_165158_150_signal	5.42227	67	150	signal	0.0082881	0.0082881	TP53	HALLMARK_MYC_TARGETS_V1	-0.020376	-5.42227
ica_67_165158_150_signal	4.7222	67	150	signal	0.0082881	0.0082881	TP53	HALLMARK_MTORC1_SIGNALING	-0.026229099999999998	-4.7222
ica_67_165158_150_signal	3.54259	67	150	signal	0.0082881	0.0082881	TP53	HALLMARK_G2M_CHECKPOINT	-0.0152664	-3.54259
ica_67_165158_150_signal	3.35471	67	150	signal	0.0082881	0.0082881	TP53	HALLMARK_HYPOXIA	-0.0207845	-3.35471
ica_67_165158_150_signal	3.1390700000000002	67	150	signal	0.0082881	0.0082881	TP53	HALLMARK_IL6_JAK_STAT3_SIGNALING	0.00728383	3.1390700000000002
vae_63_165158_70_signal	6.57468	63	70	signal	-0.0082667	0.0082667	TP53	HALLMARK_EPITHELIAL_MESENCHYMAL_TRANSITION	-5.06568	-6.57468
vae_63_165158_70_signal	4.76361	63	70	signal	-0.0082667	0.0082667	TP53	HALLMARK_ALLOGRAFT_REJECTION	-4.26938	-4.76361
vae_63_165158_70_signal	4.22872	63	70	signal	-0.0082667	0.0082667	TP53	HALLMARK_ADIPOGENESIS	-1.66588	4.22872
vae_63_165158_70_signal	4.20061	63	70	signal	-0.0082667	0.0082667	TP53	HALLMARK_ESTROGEN_RESPONSE_EARLY	-4.428730000000001	-4.20061
vae_63_165158_70_signal	4.08927	63	70	signal	-0.0082667	0.0082667	TP53	HALLMARK_MTORC1_SIGNALING	-4.59276	-4.08927
ica_14_978124_200_signal	5.51754	14	200	signal	0.0082135	0.0082135	TP53	HALLMARK_GLYCOLYSIS	0.0131236	5.51754
ica_14_978124_200_signal	3.8264099999999996	14	200	signal	0.0082135	0.0082135	TP53	HALLMARK_MYC_TARGETS_V1	-0.016169799999999998	-3.8264099999999996
ica_14_978124_200_signal	3.59036	14	200	signal	0.0082135	0.0082135	TP53	HALLMARK_P53_PATHWAY	-0.014957699999999999	-3.59036
ica_14_978124_200_signal	3.36562	14	200	signal	0.0082135	0.0082135	TP53	HALLMARK_PI3K_AKT_MTOR_SIGNALING	-0.0161536	-3.36562
ica_14_978124_200_signal	3.15872	14	200	signal	0.0082135	0.0082135	TP53	HALLMARK_HEME_METABOLISM	0.0128232	3.15872
pca_79_165158_100_signal	4.98418	79	100	signal	-0.008186399999999998	0.008186399999999998	TP53	HALLMARK_MYC_TARGETS_V2	0.264611	4.98418
pca_79_165158_100_signal	3.62284	79	100	signal	-0.008186399999999998	0.008186399999999998	TP53	HALLMARK_MTORC1_SIGNALING	-0.577342	-3.62284
pca_79_165158_100_signal	2.9115	79	100	signal	-0.008186399999999998	0.008186399999999998	TP53	HALLMARK_ANDROGEN_RESPONSE	0.201663	2.9115
pca_79_165158_100_signal	2.90272	79	100	signal	-0.008186399999999998	0.008186399999999998	TP53	HALLMARK_DNA_REPAIR	0.34973000000000004	2.90272
pca_79_165158_100_signal	2.7942400000000003	79	100	signal	-0.008186399999999998	0.008186399999999998	TP53	HALLMARK_OXIDATIVE_PHOSPHORYLATION	0.31452399999999997	2.7942400000000003
nmf_130_451283_200_signal	15.0253	130	200	signal	0.0081055	0.0081055	TP53	HALLMARK_UNFOLDED_PROTEIN_RESPONSE	2.20436	15.0253
nmf_130_451283_200_signal	5.73109	130	200	signal	0.0081055	0.0081055	TP53	HALLMARK_MITOTIC_SPINDLE	2.50412	5.73109
nmf_130_451283_200_signal	3.9125199999999998	130	200	signal	0.0081055	0.0081055	TP53	HALLMARK_UV_RESPONSE_DN	1.18013	3.9125199999999998
nmf_130_451283_200_signal	3.6810099999999997	130	200	signal	0.0081055	0.0081055	TP53	HALLMARK_MYC_TARGETS_V1	3.21541	3.6810099999999997
nmf_130_451283_200_signal	3.16284	130	200	signal	0.0081055	0.0081055	TP53	HALLMARK_COMPLEMENT	0.41640600000000005	-3.16284
nmf_25_451283_125_signal	5.60175	25	125	signal	0.0081012	0.0081012	TP53	HALLMARK_MYC_TARGETS_V1	5.02797	5.60175
nmf_25_451283_125_signal	4.3904	25	125	signal	0.0081012	0.0081012	TP53	HALLMARK_PROTEIN_SECRETION	2.76505	4.3904
nmf_25_451283_125_signal	2.46809	25	125	signal	0.0081012	0.0081012	TP53	HALLMARK_MITOTIC_SPINDLE	3.4489400000000003	2.46809
nmf_25_451283_125_signal	2.4290700000000003	25	125	signal	0.0081012	0.0081012	TP53	HALLMARK_G2M_CHECKPOINT	3.6593699999999996	2.4290700000000003
nmf_25_451283_125_signal	2.39722	25	125	signal	0.0081012	0.0081012	TP53	HALLMARK_EPITHELIAL_MESENCHYMAL_TRANSITION	0.71378	-2.39722
nmf_25_908341_90_signal	7.51312	25	90	signal	0.007776899999999999	0.007776899999999999	TP53	HALLMARK_MYC_TARGETS_V1	5.89992	7.51312
nmf_25_908341_90_signal	5.788959999999999	25	90	signal	0.007776899999999999	0.007776899999999999	TP53	HALLMARK_PROTEIN_SECRETION	2.8808	5.788959999999999
nmf_25_908341_90_signal	3.46654	25	90	signal	0.007776899999999999	0.007776899999999999	TP53	HALLMARK_MITOTIC_SPINDLE	3.83075	3.46654
nmf_25_908341_90_signal	3.31443	25	90	signal	0.007776899999999999	0.007776899999999999	TP53	HALLMARK_EPITHELIAL_MESENCHYMAL_TRANSITION	0.585468	-3.31443
nmf_25_908341_90_signal	2.844	25	90	signal	0.007776899999999999	0.007776899999999999	TP53	HALLMARK_G2M_CHECKPOINT	3.88009	2.844
pca_99_451283_150_signal	4.41595	99	150	signal	0.0077068	0.0077068	TP53	HALLMARK_INFLAMMATORY_RESPONSE	0.215477	4.41595
pca_99_451283_150_signal	4.21531	99	150	signal	0.0077068	0.0077068	TP53	HALLMARK_TNFA_SIGNALING_VIA_NFKB	0.487451	4.21531
pca_99_451283_150_signal	4.17875	99	150	signal	0.0077068	0.0077068	TP53	HALLMARK_TGF_BETA_SIGNALING	0.195393	4.17875
pca_99_451283_150_signal	2.86617	99	150	signal	0.0077068	0.0077068	TP53	HALLMARK_ANGIOGENESIS	0.053810500000000004	2.86617
pca_99_451283_150_signal	2.8491299999999997	99	150	signal	0.0077068	0.0077068	TP53	HALLMARK_G2M_CHECKPOINT	0.11186800000000001	2.8491299999999997
dae_119_978124_150_signal	7.70287	119	150	signal	0.0076189	0.0076189	TP53	HALLMARK_MYC_TARGETS_V1	2.8753900000000003	7.70287
dae_119_978124_150_signal	4.9707	119	150	signal	0.0076189	0.0076189	TP53	HALLMARK_UNFOLDED_PROTEIN_RESPONSE	0.7533890000000001	4.9707
dae_119_978124_150_signal	4.09529	119	150	signal	0.0076189	0.0076189	TP53	HALLMARK_INTERFERON_ALPHA_RESPONSE	-2.4834400000000003	-4.09529
dae_119_978124_150_signal	3.9025800000000004	119	150	signal	0.0076189	0.0076189	TP53	HALLMARK_FATTY_ACID_METABOLISM	-2.28386	-3.9025800000000004
dae_119_978124_150_signal	3.80136	119	150	signal	0.0076189	0.0076189	TP53	HALLMARK_E2F_TARGETS	1.2353399999999999	3.80136
ica_25_165158_70_signal	7.01032	25	70	signal	0.0075864999999999995	0.0075864999999999995	TP53	HALLMARK_MYC_TARGETS_V1	0.00871517	7.01032
ica_25_165158_70_signal	6.6017600000000005	25	70	signal	0.0075864999999999995	0.0075864999999999995	TP53	HALLMARK_OXIDATIVE_PHOSPHORYLATION	0.0136964	6.6017600000000005
ica_25_165158_70_signal	4.08334	25	70	signal	0.0075864999999999995	0.0075864999999999995	TP53	HALLMARK_INTERFERON_ALPHA_RESPONSE	0.010031	4.08334
ica_25_165158_70_signal	3.4911	25	70	signal	0.0075864999999999995	0.0075864999999999995	TP53	HALLMARK_NOTCH_SIGNALING	-0.00172864	-3.4911
ica_25_165158_70_signal	2.82513	25	70	signal	0.0075864999999999995	0.0075864999999999995	TP53	HALLMARK_KRAS_SIGNALING_UP	-0.00239631	-2.82513
nmf_21_908341_125_signal	12.3431	21	125	signal	0.007327199999999999	0.007327199999999999	TP53	HALLMARK_MYC_TARGETS_V1	12.6277	12.3431
nmf_21_908341_125_signal	11.6453	21	125	signal	0.007327199999999999	0.007327199999999999	TP53	HALLMARK_MTORC1_SIGNALING	11.7254	11.6453
nmf_21_908341_125_signal	8.472669999999999	21	125	signal	0.007327199999999999	0.007327199999999999	TP53	HALLMARK_G2M_CHECKPOINT	10.5243	8.472669999999999
nmf_21_908341_125_signal	5.446619999999999	21	125	signal	0.007327199999999999	0.007327199999999999	TP53	HALLMARK_INTERFERON_ALPHA_RESPONSE	0.803044	-5.446619999999999
nmf_21_908341_125_signal	4.90811	21	125	signal	0.007327199999999999	0.007327199999999999	TP53	HALLMARK_E2F_TARGETS	10.0552	4.90811
nmf_21_165158_125_signal	11.1316	21	125	signal	0.0071069	0.0071069	TP53	HALLMARK_MYC_TARGETS_V1	12.1317	11.1316
nmf_21_165158_125_signal	10.5835	21	125	signal	0.0071069	0.0071069	TP53	HALLMARK_MTORC1_SIGNALING	11.1416	10.5835
nmf_21_165158_125_signal	6.79207	21	125	signal	0.0071069	0.0071069	TP53	HALLMARK_G2M_CHECKPOINT	9.47328	6.79207
nmf_21_165158_125_signal	4.352	21	125	signal	0.0071069	0.0071069	TP53	HALLMARK_INTERFERON_ALPHA_RESPONSE	0.985511	-4.352
nmf_21_165158_125_signal	4.01123	21	125	signal	0.0071069	0.0071069	TP53	HALLMARK_INTERFERON_GAMMA_RESPONSE	2.8961	-4.01123
pca_99_451283_125_signal	4.38465	99	125	signal	0.007062000000000001	0.007062000000000001	TP53	HALLMARK_TNFA_SIGNALING_VIA_NFKB	0.505518	4.38465
pca_99_451283_125_signal	4.2468	99	125	signal	0.007062000000000001	0.007062000000000001	TP53	HALLMARK_INFLAMMATORY_RESPONSE	0.212114	4.2468
pca_99_451283_125_signal	4.06294	99	125	signal	0.007062000000000001	0.007062000000000001	TP53	HALLMARK_TGF_BETA_SIGNALING	0.196338	4.06294
pca_99_451283_125_signal	2.94129	99	125	signal	0.007062000000000001	0.007062000000000001	TP53	HALLMARK_ANGIOGENESIS	0.053741	2.94129
pca_99_451283_125_signal	2.81607	99	125	signal	0.007062000000000001	0.007062000000000001	TP53	HALLMARK_G2M_CHECKPOINT	0.109697	2.81607
vae_168_978124_200_signal	5.96336	168	200	signal	-0.006904899999999999	0.006904899999999999	TP53	HALLMARK_COAGULATION	-1.83653	-5.96336
vae_168_978124_200_signal	5.910480000000001	168	200	signal	-0.006904899999999999	0.006904899999999999	TP53	HALLMARK_SPERMATOGENESIS	-0.372423	5.910480000000001
vae_168_978124_200_signal	4.74475	168	200	signal	-0.006904899999999999	0.006904899999999999	TP53	HALLMARK_DNA_REPAIR	-0.3051	4.74475
vae_168_978124_200_signal	3.4195300000000004	168	200	signal	-0.006904899999999999	0.006904899999999999	TP53	HALLMARK_ANDROGEN_RESPONSE	-1.27541	-3.4195300000000004
vae_168_978124_200_signal	3.15462	168	200	signal	-0.006904899999999999	0.006904899999999999	TP53	HALLMARK_XENOBIOTIC_METABOLISM	-2.3967099999999997	-3.15462
ica_48_165158_150_signal	3.87782	48	150	signal	-0.006900700000000001	0.006900700000000001	TP53	HALLMARK_OXIDATIVE_PHOSPHORYLATION	0.013563200000000001	3.87782
ica_48_165158_150_signal	3.65979	48	150	signal	-0.006900700000000001	0.006900700000000001	TP53	HALLMARK_HYPOXIA	-0.031135500000000003	-3.65979
ica_48_165158_150_signal	3.5872699999999997	48	150	signal	-0.006900700000000001	0.006900700000000001	TP53	HALLMARK_CHOLESTEROL_HOMEOSTASIS	-0.0158988	-3.5872699999999997
ica_48_165158_150_signal	3.2993	48	150	signal	-0.006900700000000001	0.006900700000000001	TP53	HALLMARK_ESTROGEN_RESPONSE_EARLY	-0.021683400000000002	-3.2993
ica_48_165158_150_signal	3.18825	48	150	signal	-0.006900700000000001	0.006900700000000001	TP53	HALLMARK_INTERFERON_GAMMA_RESPONSE	0.00183016	3.18825
nmf_128_908341_150_signal	4.63795	128	150	signal	0.006815100000000001	0.006815100000000001	TP53	HALLMARK_DNA_REPAIR	2.7778400000000003	4.63795
nmf_128_908341_150_signal	4.20552	128	150	signal	0.006815100000000001	0.006815100000000001	TP53	HALLMARK_MITOTIC_SPINDLE	2.68435	4.20552
nmf_128_908341_150_signal	3.3010900000000003	128	150	signal	0.006815100000000001	0.006815100000000001	TP53	HALLMARK_APOPTOSIS	1.7620799999999999	3.3010900000000003
nmf_128_908341_150_signal	3.2355400000000003	128	150	signal	0.006815100000000001	0.006815100000000001	TP53	HALLMARK_ADIPOGENESIS	4.01739	3.2355400000000003
nmf_128_908341_150_signal	3.15268	128	150	signal	0.006815100000000001	0.006815100000000001	TP53	HALLMARK_UV_RESPONSE_UP	2.79062	3.15268
ica_6_978124_150_signal	5.33298	6	150	signal	-0.0068149000000000005	0.0068149000000000005	TP53	HALLMARK_MYC_TARGETS_V1	0.020105200000000004	5.33298
ica_6_978124_150_signal	4.73045	6	150	signal	-0.0068149000000000005	0.0068149000000000005	TP53	HALLMARK_MTORC1_SIGNALING	0.026531	4.73045
ica_6_978124_150_signal	3.4147300000000005	6	150	signal	-0.0068149000000000005	0.0068149000000000005	TP53	HALLMARK_G2M_CHECKPOINT	0.014826400000000002	3.4147300000000005
ica_6_978124_150_signal	3.35825	6	150	signal	-0.0068149000000000005	0.0068149000000000005	TP53	HALLMARK_HYPOXIA	0.0208572	3.35825
ica_6_978124_150_signal	3.2338	6	150	signal	-0.0068149000000000005	0.0068149000000000005	TP53	HALLMARK_IL6_JAK_STAT3_SIGNALING	-0.00757048	-3.2338
ica_33_908341_200_signal	4.326890000000001	33	200	signal	0.0067914	0.0067914	TP53	HALLMARK_PI3K_AKT_MTOR_SIGNALING	0.0142257	4.326890000000001
ica_33_908341_200_signal	3.31354	33	200	signal	0.0067914	0.0067914	TP53	HALLMARK_TNFA_SIGNALING_VIA_NFKB	0.026516900000000003	3.31354
ica_33_908341_200_signal	3.14758	33	200	signal	0.0067914	0.0067914	TP53	HALLMARK_PANCREAS_BETA_CELLS	-0.00694896	-3.14758
ica_33_908341_200_signal	2.5063	33	200	signal	0.0067914	0.0067914	TP53	HALLMARK_HEDGEHOG_SIGNALING	-0.00638053	-2.5063
ica_33_908341_200_signal	2.2398	33	200	signal	0.0067914	0.0067914	TP53	HALLMARK_GLYCOLYSIS	-0.0143911	-2.2398
vae_69_978124_200_signal	9.4485	69	200	signal	-0.006757600000000001	0.006757600000000001	TP53	HALLMARK_G2M_CHECKPOINT	-3.50815	-9.4485
vae_69_978124_200_signal	7.0461	69	200	signal	-0.006757600000000001	0.006757600000000001	TP53	HALLMARK_MTORC1_SIGNALING	-3.62595	-7.0461
vae_69_978124_200_signal	6.500859999999999	69	200	signal	-0.006757600000000001	0.006757600000000001	TP53	HALLMARK_XENOBIOTIC_METABOLISM	-0.875559	6.500859999999999
vae_69_978124_200_signal	5.81404	69	200	signal	-0.006757600000000001	0.006757600000000001	TP53	HALLMARK_MYC_TARGETS_V1	-3.50713	-5.81404
vae_69_978124_200_signal	5.17908	69	200	signal	-0.006757600000000001	0.006757600000000001	TP53	HALLMARK_TNFA_SIGNALING_VIA_NFKB	-0.7124550000000001	5.17908
vae_99_451283_200_signal	11.3792	99	200	signal	0.006737100000000001	0.006737100000000001	TP53	HALLMARK_MITOTIC_SPINDLE	-0.290066	11.3792
vae_99_451283_200_signal	10.9661	99	200	signal	0.006737100000000001	0.006737100000000001	TP53	HALLMARK_MYOGENESIS	-0.256176	10.9661
vae_99_451283_200_signal	9.16955	99	200	signal	0.006737100000000001	0.006737100000000001	TP53	HALLMARK_XENOBIOTIC_METABOLISM	-3.6937300000000004	-9.16955
vae_99_451283_200_signal	7.6447	99	200	signal	0.006737100000000001	0.006737100000000001	TP53	HALLMARK_SPERMATOGENESIS	-0.18251900000000001	7.6447
vae_99_451283_200_signal	5.96017	99	200	signal	0.006737100000000001	0.006737100000000001	TP53	HALLMARK_COAGULATION	-2.35261	-5.96017
pca_99_908341_200_signal	4.38077	99	200	signal	0.0066003	0.0066003	TP53	HALLMARK_INFLAMMATORY_RESPONSE	0.213842	4.38077
pca_99_908341_200_signal	4.23358	99	200	signal	0.0066003	0.0066003	TP53	HALLMARK_TNFA_SIGNALING_VIA_NFKB	0.48669300000000004	4.23358
pca_99_908341_200_signal	4.15364	99	200	signal	0.0066003	0.0066003	TP53	HALLMARK_TGF_BETA_SIGNALING	0.194819	4.15364
pca_99_908341_200_signal	2.8549	99	200	signal	0.0066003	0.0066003	TP53	HALLMARK_ANGIOGENESIS	0.0538429	2.8549
pca_99_908341_200_signal	2.83546	99	200	signal	0.0066003	0.0066003	TP53	HALLMARK_G2M_CHECKPOINT	0.11096600000000001	2.83546
vae_21_165158_70_signal	10.5144	21	70	signal	0.006543300000000001	0.006543300000000001	TP53	HALLMARK_G2M_CHECKPOINT	0.125667	10.5144
vae_21_165158_70_signal	10.4221	21	70	signal	0.006543300000000001	0.006543300000000001	TP53	HALLMARK_E2F_TARGETS	0.582784	10.4221
vae_21_165158_70_signal	9.068610000000001	21	70	signal	0.006543300000000001	0.006543300000000001	TP53	HALLMARK_EPITHELIAL_MESENCHYMAL_TRANSITION	-6.02687	-9.068610000000001
vae_21_165158_70_signal	6.47776	21	70	signal	0.006543300000000001	0.006543300000000001	TP53	HALLMARK_ESTROGEN_RESPONSE_EARLY	-4.93975	-6.47776
vae_21_165158_70_signal	6.1581	21	70	signal	0.006543300000000001	0.006543300000000001	TP53	HALLMARK_XENOBIOTIC_METABOLISM	-3.98198	-6.1581
ica_195_451283_200_signal	4.48111	195	200	signal	-0.006509999999999999	0.006509999999999999	TP53	HALLMARK_HEDGEHOG_SIGNALING	-0.00697152	-4.48111
ica_195_451283_200_signal	4.38823	195	200	signal	-0.006509999999999999	0.006509999999999999	TP53	HALLMARK_HEME_METABOLISM	0.00148705	4.38823
ica_195_451283_200_signal	3.3017199999999995	195	200	signal	-0.006509999999999999	0.006509999999999999	TP53	HALLMARK_MYOGENESIS	-0.0229083	-3.3017199999999995
ica_195_451283_200_signal	3.20811	195	200	signal	-0.006509999999999999	0.006509999999999999	TP53	HALLMARK_TNFA_SIGNALING_VIA_NFKB	-0.0252459	-3.20811
ica_195_451283_200_signal	3.11463	195	200	signal	-0.006509999999999999	0.006509999999999999	TP53	HALLMARK_MITOTIC_SPINDLE	-0.032581599999999995	-3.11463
pca_99_486191_200_signal	4.3855699999999995	99	200	signal	0.006469	0.006469	TP53	HALLMARK_INFLAMMATORY_RESPONSE	0.21392600000000003	4.3855699999999995
pca_99_486191_200_signal	4.23316	99	200	signal	0.006469	0.006469	TP53	HALLMARK_TNFA_SIGNALING_VIA_NFKB	0.48671800000000004	4.23316
pca_99_486191_200_signal	4.14806	99	200	signal	0.006469	0.006469	TP53	HALLMARK_TGF_BETA_SIGNALING	0.19468	4.14806
pca_99_486191_200_signal	2.85891	99	200	signal	0.006469	0.006469	TP53	HALLMARK_ANGIOGENESIS	0.053851699999999995	2.85891
pca_99_486191_200_signal	2.83716	99	200	signal	0.006469	0.006469	TP53	HALLMARK_G2M_CHECKPOINT	0.111149	2.83716
pca_99_451283_200_signal	4.38094	99	200	signal	0.0064607	0.0064607	TP53	HALLMARK_INFLAMMATORY_RESPONSE	0.21397800000000003	4.38094
pca_99_451283_200_signal	4.23567	99	200	signal	0.0064607	0.0064607	TP53	HALLMARK_TNFA_SIGNALING_VIA_NFKB	0.48676099999999994	4.23567
pca_99_451283_200_signal	4.151009999999999	99	200	signal	0.0064607	0.0064607	TP53	HALLMARK_TGF_BETA_SIGNALING	0.194723	4.151009999999999
pca_99_451283_200_signal	2.85462	99	200	signal	0.0064607	0.0064607	TP53	HALLMARK_ANGIOGENESIS	0.05390219999999999	2.85462
pca_99_451283_200_signal	2.83925	99	200	signal	0.0064607	0.0064607	TP53	HALLMARK_G2M_CHECKPOINT	0.11128099999999999	2.83925
ica_30_908341_70_signal	6.93748	30	70	signal	0.0064467	0.0064467	TP53	HALLMARK_MYC_TARGETS_V1	0.00829573	6.93748
ica_30_908341_70_signal	6.1599900000000005	30	70	signal	0.0064467	0.0064467	TP53	HALLMARK_OXIDATIVE_PHOSPHORYLATION	0.0128526	6.1599900000000005
ica_30_908341_70_signal	4.219519999999999	30	70	signal	0.0064467	0.0064467	TP53	HALLMARK_INTERFERON_ALPHA_RESPONSE	0.00999546	4.219519999999999
ica_30_908341_70_signal	3.21378	30	70	signal	0.0064467	0.0064467	TP53	HALLMARK_NOTCH_SIGNALING	-0.00153747	-3.21378
ica_30_908341_70_signal	2.68004	30	70	signal	0.0064467	0.0064467	TP53	HALLMARK_KRAS_SIGNALING_UP	-0.00253002	-2.68004
nmf_25_451283_200_signal	6.63903	25	200	signal	0.006437999999999999	0.006437999999999999	TP53	HALLMARK_PROTEIN_SECRETION	2.8159400000000003	6.63903
nmf_25_451283_200_signal	4.4853	25	200	signal	0.006437999999999999	0.006437999999999999	TP53	HALLMARK_MYC_TARGETS_V1	4.10591	4.4853
nmf_25_451283_200_signal	2.29832	25	200	signal	0.006437999999999999	0.006437999999999999	TP53	HALLMARK_GLYCOLYSIS	2.77466	2.29832
nmf_25_451283_200_signal	2.1349	25	200	signal	0.006437999999999999	0.006437999999999999	TP53	HALLMARK_MITOTIC_SPINDLE	3.23303	2.1349
nmf_25_451283_200_signal	2.06678	25	200	signal	0.006437999999999999	0.006437999999999999	TP53	HALLMARK_MYC_TARGETS_V2	1.72167	2.06678
ica_5_486191_45_signal	15.3953	5	45	signal	-0.006437600000000001	0.006437600000000001	TP53	HALLMARK_INTERFERON_ALPHA_RESPONSE	0.034767900000000004	15.3953
ica_5_486191_45_signal	11.0015	5	45	signal	-0.006437600000000001	0.006437600000000001	TP53	HALLMARK_INTERFERON_GAMMA_RESPONSE	0.0406679	11.0015
ica_5_486191_45_signal	10.4739	5	45	signal	-0.006437600000000001	0.006437600000000001	TP53	HALLMARK_REACTIVE_OXIGEN_SPECIES_PATHWAY	-0.00743121	-10.4739
ica_5_486191_45_signal	7.139539999999999	5	45	signal	-0.006437600000000001	0.006437600000000001	TP53	HALLMARK_PROTEIN_SECRETION	-0.014454399999999997	-7.139539999999999
ica_5_486191_45_signal	5.12047	5	45	signal	-0.006437600000000001	0.006437600000000001	TP53	HALLMARK_E2F_TARGETS	0.0151796	5.12047
ica_9_908341_45_signal	13.39	9	45	signal	-0.006423600000000001	0.006423600000000001	TP53	HALLMARK_INTERFERON_ALPHA_RESPONSE	0.029955799999999998	13.39
ica_9_908341_45_signal	10.2839	9	45	signal	-0.006423600000000001	0.006423600000000001	TP53	HALLMARK_REACTIVE_OXIGEN_SPECIES_PATHWAY	-0.00892357	-10.2839
ica_9_908341_45_signal	9.18322	9	45	signal	-0.006423600000000001	0.006423600000000001	TP53	HALLMARK_INTERFERON_GAMMA_RESPONSE	0.0347465	9.18322
ica_9_908341_45_signal	7.343789999999999	9	45	signal	-0.006423600000000001	0.006423600000000001	TP53	HALLMARK_PROTEIN_SECRETION	-0.0156231	-7.343789999999999
ica_9_908341_45_signal	5.830019999999999	9	45	signal	-0.006423600000000001	0.006423600000000001	TP53	HALLMARK_E2F_TARGETS	0.0183126	5.830019999999999
pca_99_165158_200_signal	4.3815	99	200	signal	0.0063709	0.0063709	TP53	HALLMARK_INFLAMMATORY_RESPONSE	0.213867	4.3815
pca_99_165158_200_signal	4.2314300000000005	99	200	signal	0.0063709	0.0063709	TP53	HALLMARK_TNFA_SIGNALING_VIA_NFKB	0.48656000000000005	4.2314300000000005
pca_99_165158_200_signal	4.15249	99	200	signal	0.0063709	0.0063709	TP53	HALLMARK_TGF_BETA_SIGNALING	0.194723	4.15249
pca_99_165158_200_signal	2.85688	99	200	signal	0.0063709	0.0063709	TP53	HALLMARK_ANGIOGENESIS	0.0539063	2.85688
pca_99_165158_200_signal	2.84413	99	200	signal	0.0063709	0.0063709	TP53	HALLMARK_G2M_CHECKPOINT	0.11137999999999999	2.84413
pca_99_978124_200_signal	4.3798699999999995	99	200	signal	0.006367899999999999	0.006367899999999999	TP53	HALLMARK_INFLAMMATORY_RESPONSE	0.21389899999999998	4.3798699999999995
pca_99_978124_200_signal	4.23369	99	200	signal	0.006367899999999999	0.006367899999999999	TP53	HALLMARK_TNFA_SIGNALING_VIA_NFKB	0.486491	4.23369
pca_99_978124_200_signal	4.14872	99	200	signal	0.006367899999999999	0.006367899999999999	TP53	HALLMARK_TGF_BETA_SIGNALING	0.194717	4.14872
pca_99_978124_200_signal	2.85608	99	200	signal	0.006367899999999999	0.006367899999999999	TP53	HALLMARK_ANGIOGENESIS	0.0538749	2.85608
pca_99_978124_200_signal	2.8434	99	200	signal	0.006367899999999999	0.006367899999999999	TP53	HALLMARK_G2M_CHECKPOINT	0.111436	2.8434
nmf_45_486191_125_signal	6.9465	45	125	signal	0.0062640000000000005	0.0062640000000000005	TP53	HALLMARK_MYC_TARGETS_V1	8.33267	6.9465
nmf_45_486191_125_signal	5.416919999999999	45	125	signal	0.0062640000000000005	0.0062640000000000005	TP53	HALLMARK_MTORC1_SIGNALING	5.74172	5.416919999999999
nmf_45_486191_125_signal	5.25091	45	125	signal	0.0062640000000000005	0.0062640000000000005	TP53	HALLMARK_MYC_TARGETS_V2	2.72606	5.25091
nmf_45_486191_125_signal	2.62068	45	125	signal	0.0062640000000000005	0.0062640000000000005	TP53	HALLMARK_PROTEIN_SECRETION	3.6986800000000004	2.62068
nmf_45_486191_125_signal	2.14109	45	125	signal	0.0062640000000000005	0.0062640000000000005	TP53	HALLMARK_KRAS_SIGNALING_UP	0.337592	-2.14109
pca_99_486191_150_signal	4.3181	99	150	signal	0.0061518	0.0061518	TP53	HALLMARK_INFLAMMATORY_RESPONSE	0.212904	4.3181
pca_99_486191_150_signal	4.246919999999999	99	150	signal	0.0061518	0.0061518	TP53	HALLMARK_TNFA_SIGNALING_VIA_NFKB	0.48803599999999997	4.246919999999999
pca_99_486191_150_signal	4.14234	99	150	signal	0.0061518	0.0061518	TP53	HALLMARK_TGF_BETA_SIGNALING	0.195737	4.14234
pca_99_486191_150_signal	2.87652	99	150	signal	0.0061518	0.0061518	TP53	HALLMARK_G2M_CHECKPOINT	0.114398	2.87652
pca_99_486191_150_signal	2.78345	99	150	signal	0.0061518	0.0061518	TP53	HALLMARK_ANGIOGENESIS	0.053330499999999996	2.78345
nmf_78_486191_80_signal	8.89666	78	80	signal	0.0061031	0.0061031	TP53	HALLMARK_MYC_TARGETS_V1	11.5586	8.89666
nmf_78_486191_80_signal	6.08121	78	80	signal	0.0061031	0.0061031	TP53	HALLMARK_DNA_REPAIR	4.686	6.08121
nmf_78_486191_80_signal	5.00485	78	80	signal	0.0061031	0.0061031	TP53	HALLMARK_PROTEIN_SECRETION	4.283980000000001	5.00485
nmf_78_486191_80_signal	4.65433	78	80	signal	0.0061031	0.0061031	TP53	HALLMARK_G2M_CHECKPOINT	8.21101	4.65433
nmf_78_486191_80_signal	3.7360599999999997	78	80	signal	0.0061031	0.0061031	TP53	HALLMARK_EPITHELIAL_MESENCHYMAL_TRANSITION	0.494174	-3.7360599999999997
pca_99_165158_150_signal	4.45265	99	150	signal	0.0060786	0.0060786	TP53	HALLMARK_INFLAMMATORY_RESPONSE	0.213898	4.45265
pca_99_165158_150_signal	4.261909999999999	99	150	signal	0.0060786	0.0060786	TP53	HALLMARK_TNFA_SIGNALING_VIA_NFKB	0.488383	4.261909999999999
pca_99_165158_150_signal	4.15908	99	150	signal	0.0060786	0.0060786	TP53	HALLMARK_TGF_BETA_SIGNALING	0.194363	4.15908
pca_99_165158_150_signal	2.82763	99	150	signal	0.0060786	0.0060786	TP53	HALLMARK_G2M_CHECKPOINT	0.11081300000000001	2.82763
pca_99_165158_150_signal	2.80261	99	150	signal	0.0060786	0.0060786	TP53	HALLMARK_ANGIOGENESIS	0.0530413	2.80261
dae_22_165158_200_signal	15.4711	22	200	signal	-0.0060734	0.0060734	TP53	HALLMARK_G2M_CHECKPOINT	-13.9934	-15.4711
dae_22_165158_200_signal	8.948360000000001	22	200	signal	-0.0060734	0.0060734	TP53	HALLMARK_E2F_TARGETS	-15.2672	-8.948360000000001
dae_22_165158_200_signal	4.64295	22	200	signal	-0.0060734	0.0060734	TP53	HALLMARK_OXIDATIVE_PHOSPHORYLATION	1.06135	4.64295
dae_22_165158_200_signal	4.48629	22	200	signal	-0.0060734	0.0060734	TP53	HALLMARK_HEME_METABOLISM	0.291714	4.48629
dae_22_165158_200_signal	4.07536	22	200	signal	-0.0060734	0.0060734	TP53	HALLMARK_EPITHELIAL_MESENCHYMAL_TRANSITION	-5.46106	-4.07536
ica_74_451283_150_signal	4.1008	74	150	signal	0.0060262	0.0060262	TP53	HALLMARK_OXIDATIVE_PHOSPHORYLATION	-0.0137863	-4.1008
ica_74_451283_150_signal	3.6491599999999997	74	150	signal	0.0060262	0.0060262	TP53	HALLMARK_HYPOXIA	0.0317967	3.6491599999999997
ica_74_451283_150_signal	3.64108	74	150	signal	0.0060262	0.0060262	TP53	HALLMARK_CHOLESTEROL_HOMEOSTASIS	0.0161126	3.64108
ica_74_451283_150_signal	3.36111	74	150	signal	0.0060262	0.0060262	TP53	HALLMARK_MITOTIC_SPINDLE	0.0273365	3.36111
ica_74_451283_150_signal	3.14908	74	150	signal	0.0060262	0.0060262	TP53	HALLMARK_ESTROGEN_RESPONSE_EARLY	0.0225705	3.14908
vae_180_486191_200_signal	6.9102	180	200	signal	0.0059494	0.0059494	TP53	HALLMARK_FATTY_ACID_METABOLISM	-2.8753599999999997	-6.9102
vae_180_486191_200_signal	6.7645800000000005	180	200	signal	0.0059494	0.0059494	TP53	HALLMARK_XENOBIOTIC_METABOLISM	-4.357	-6.7645800000000005
vae_180_486191_200_signal	6.012169999999999	180	200	signal	0.0059494	0.0059494	TP53	HALLMARK_ESTROGEN_RESPONSE_LATE	-4.10286	-6.012169999999999
vae_180_486191_200_signal	5.49983	180	200	signal	0.0059494	0.0059494	TP53	HALLMARK_DNA_REPAIR	-0.962859	5.49983
vae_180_486191_200_signal	5.43848	180	200	signal	0.0059494	0.0059494	TP53	HALLMARK_KRAS_SIGNALING_UP	-3.20188	-5.43848
ica_122_451283_200_signal	6.82262	122	200	signal	0.0059242	0.0059242	TP53	HALLMARK_P53_PATHWAY	-0.047452999999999995	-6.82262
ica_122_451283_200_signal	4.53336	122	200	signal	0.0059242	0.0059242	TP53	HALLMARK_APICAL_JUNCTION	0.0109008	4.53336
ica_122_451283_200_signal	2.88988	122	200	signal	0.0059242	0.0059242	TP53	HALLMARK_UNFOLDED_PROTEIN_RESPONSE	0.00560079	2.88988
ica_122_451283_200_signal	2.6551099999999996	122	200	signal	0.0059242	0.0059242	TP53	HALLMARK_INTERFERON_GAMMA_RESPONSE	0.00662409	2.6551099999999996
ica_122_451283_200_signal	2.62846	122	200	signal	0.0059242	0.0059242	TP53	HALLMARK_ESTROGEN_RESPONSE_LATE	-0.0383517	-2.62846
ica_31_165158_200_signal	6.8543	31	200	signal	-0.0058775	0.0058775	TP53	HALLMARK_P53_PATHWAY	0.0468116	6.8543
ica_31_165158_200_signal	4.88745	31	200	signal	-0.0058775	0.0058775	TP53	HALLMARK_APICAL_JUNCTION	-0.0110181	-4.88745
ica_31_165158_200_signal	2.73108	31	200	signal	-0.0058775	0.0058775	TP53	HALLMARK_INTERFERON_GAMMA_RESPONSE	-0.00749599	-2.73108
ica_31_165158_200_signal	2.67196	31	200	signal	-0.0058775	0.0058775	TP53	HALLMARK_REACTIVE_OXIGEN_SPECIES_PATHWAY	0.0123068	2.67196
ica_31_165158_200_signal	2.6267099999999997	31	200	signal	-0.0058775	0.0058775	TP53	HALLMARK_UNFOLDED_PROTEIN_RESPONSE	-0.0046158	-2.6267099999999997
ica_14_486191_150_signal	5.5740099999999995	14	150	signal	-0.0058572	0.0058572	TP53	HALLMARK_GLYCOLYSIS	-0.023003700000000002	-5.5740099999999995
ica_14_486191_150_signal	3.9658300000000004	14	150	signal	-0.0058572	0.0058572	TP53	HALLMARK_E2F_TARGETS	0.0322513	3.9658300000000004
ica_14_486191_150_signal	3.2279299999999997	14	150	signal	-0.0058572	0.0058572	TP53	HALLMARK_ANDROGEN_RESPONSE	-0.009875299999999998	-3.2279299999999997
ica_14_486191_150_signal	3.15187	14	150	signal	-0.0058572	0.0058572	TP53	HALLMARK_MYC_TARGETS_V1	0.0166975	3.15187
ica_14_486191_150_signal	2.51408	14	150	signal	-0.0058572	0.0058572	TP53	HALLMARK_IL6_JAK_STAT3_SIGNALING	-0.00503269	-2.51408
pca_99_908341_150_signal	4.39553	99	150	signal	0.005854600000000001	0.005854600000000001	TP53	HALLMARK_INFLAMMATORY_RESPONSE	0.214036	4.39553
pca_99_908341_150_signal	4.25795	99	150	signal	0.005854600000000001	0.005854600000000001	TP53	HALLMARK_TNFA_SIGNALING_VIA_NFKB	0.486967	4.25795
pca_99_908341_150_signal	4.16153	99	150	signal	0.005854600000000001	0.005854600000000001	TP53	HALLMARK_TGF_BETA_SIGNALING	0.193805	4.16153
pca_99_908341_150_signal	2.8517	99	150	signal	0.005854600000000001	0.005854600000000001	TP53	HALLMARK_ANGIOGENESIS	0.0538369	2.8517
pca_99_908341_150_signal	2.8096	99	150	signal	0.005854600000000001	0.005854600000000001	TP53	HALLMARK_G2M_CHECKPOINT	0.10861199999999999	2.8096
pca_99_165158_125_signal	3.98465	99	125	signal	0.0057173	0.0057173	TP53	HALLMARK_TGF_BETA_SIGNALING	0.192498	3.98465
pca_99_165158_125_signal	3.9719	99	125	signal	0.0057173	0.0057173	TP53	HALLMARK_TNFA_SIGNALING_VIA_NFKB	0.473325	3.9719
pca_99_165158_125_signal	3.96604	99	125	signal	0.0057173	0.0057173	TP53	HALLMARK_INFLAMMATORY_RESPONSE	0.210627	3.96604
pca_99_165158_125_signal	2.96486	99	125	signal	0.0057173	0.0057173	TP53	HALLMARK_G2M_CHECKPOINT	0.121022	2.96486
pca_99_165158_125_signal	2.8168900000000003	99	125	signal	0.0057173	0.0057173	TP53	HALLMARK_ANGIOGENESIS	0.0584408	2.8168900000000003
vae_46_451283_50_signal	10.4373	46	50	signal	-0.0057012	0.0057012	TP53	HALLMARK_ESTROGEN_RESPONSE_EARLY	1.319	10.4373
vae_46_451283_50_signal	9.53416	46	50	signal	-0.0057012	0.0057012	TP53	HALLMARK_ESTROGEN_RESPONSE_LATE	0.948882	9.53416
vae_46_451283_50_signal	8.26642	46	50	signal	-0.0057012	0.0057012	TP53	HALLMARK_XENOBIOTIC_METABOLISM	-4.51837	-8.26642
vae_46_451283_50_signal	6.14038	46	50	signal	-0.0057012	0.0057012	TP53	HALLMARK_MTORC1_SIGNALING	-3.33825	-6.14038
vae_46_451283_50_signal	4.65081	46	50	signal	-0.0057012	0.0057012	TP53	HALLMARK_KRAS_SIGNALING_DN	-0.25358800000000004	4.65081
vae_28_908341_100_signal	18.6562	28	100	signal	0.0056323	0.0056323	TP53	HALLMARK_EPITHELIAL_MESENCHYMAL_TRANSITION	-6.4806	-18.6562
vae_28_908341_100_signal	9.339319999999999	28	100	signal	0.0056323	0.0056323	TP53	HALLMARK_ESTROGEN_RESPONSE_EARLY	-6.01192	-9.339319999999999
vae_28_908341_100_signal	9.325280000000001	28	100	signal	0.0056323	0.0056323	TP53	HALLMARK_TNFA_SIGNALING_VIA_NFKB	-5.13135	-9.325280000000001
vae_28_908341_100_signal	8.96888	28	100	signal	0.0056323	0.0056323	TP53	HALLMARK_DNA_REPAIR	-0.6681819999999999	8.96888
vae_28_908341_100_signal	8.00842	28	100	signal	0.0056323	0.0056323	TP53	HALLMARK_E2F_TARGETS	-0.319731	8.00842
nmf_45_908341_150_signal	7.08828	45	150	signal	0.0054723	0.0054723	TP53	HALLMARK_MYC_TARGETS_V1	8.25797	7.08828
nmf_45_908341_150_signal	4.93455	45	150	signal	0.0054723	0.0054723	TP53	HALLMARK_MYC_TARGETS_V2	2.4882299999999997	4.93455
nmf_45_908341_150_signal	4.93208	45	150	signal	0.0054723	0.0054723	TP53	HALLMARK_MTORC1_SIGNALING	5.178030000000001	4.93208
nmf_45_908341_150_signal	2.1575	45	150	signal	0.0054723	0.0054723	TP53	HALLMARK_PROTEIN_SECRETION	3.1490099999999996	2.1575
nmf_45_908341_150_signal	2.03134	45	150	signal	0.0054723	0.0054723	TP53	HALLMARK_E2F_TARGETS	3.36869	2.03134
vae_67_978124_80_signal	10.2978	67	80	signal	-0.005377600000000001	0.005377600000000001	TP53	HALLMARK_ANDROGEN_RESPONSE	0.5300819999999999	10.2978
vae_67_978124_80_signal	9.97977	67	80	signal	-0.005377600000000001	0.005377600000000001	TP53	HALLMARK_PROTEIN_SECRETION	0.183178	9.97977
vae_67_978124_80_signal	7.234439999999999	67	80	signal	-0.005377600000000001	0.005377600000000001	TP53	HALLMARK_BILE_ACID_METABOLISM	0.0956297	7.234439999999999
vae_67_978124_80_signal	6.3585199999999995	67	80	signal	-0.005377600000000001	0.005377600000000001	TP53	HALLMARK_EPITHELIAL_MESENCHYMAL_TRANSITION	-3.8076800000000004	-6.3585199999999995
vae_67_978124_80_signal	5.81289	67	80	signal	-0.005377600000000001	0.005377600000000001	TP53	HALLMARK_TNFA_SIGNALING_VIA_NFKB	-3.7363800000000005	-5.81289
ica_142_908341_150_signal	3.9864800000000002	142	150	signal	0.005356199999999999	0.005356199999999999	TP53	HALLMARK_OXIDATIVE_PHOSPHORYLATION	-0.0129931	-3.9864800000000002
ica_142_908341_150_signal	3.9646	142	150	signal	0.005356199999999999	0.005356199999999999	TP53	HALLMARK_HYPOXIA	0.0339316	3.9646
ica_142_908341_150_signal	3.5329300000000003	142	150	signal	0.005356199999999999	0.005356199999999999	TP53	HALLMARK_CHOLESTEROL_HOMEOSTASIS	0.0159386	3.5329300000000003
ica_142_908341_150_signal	3.29152	142	150	signal	0.005356199999999999	0.005356199999999999	TP53	HALLMARK_INTERFERON_GAMMA_RESPONSE	-0.00148633	-3.29152
ica_142_908341_150_signal	3.0186900000000003	142	150	signal	0.005356199999999999	0.005356199999999999	TP53	HALLMARK_MTORC1_SIGNALING	0.0284873	3.0186900000000003
nmf_11_451283_90_signal	18.6469	11	90	signal	-0.0053219999999999995	0.0053219999999999995	TP53	HALLMARK_PROTEIN_SECRETION	10.5836	18.6469
nmf_11_451283_90_signal	12.6905	11	90	signal	-0.0053219999999999995	0.0053219999999999995	TP53	HALLMARK_MYC_TARGETS_V1	12.7924	12.6905
nmf_11_451283_90_signal	7.255160000000001	11	90	signal	-0.0053219999999999995	0.0053219999999999995	TP53	HALLMARK_UNFOLDED_PROTEIN_RESPONSE	5.30756	7.255160000000001
nmf_11_451283_90_signal	6.10519	11	90	signal	-0.0053219999999999995	0.0053219999999999995	TP53	HALLMARK_ESTROGEN_RESPONSE_EARLY	1.87758	-6.10519
nmf_11_451283_90_signal	4.7102	11	90	signal	-0.0053219999999999995	0.0053219999999999995	TP53	HALLMARK_EPITHELIAL_MESENCHYMAL_TRANSITION	1.34931	-4.7102
nmf_21_165158_100_signal	16.9643	21	100	signal	0.0052759999999999994	0.0052759999999999994	TP53	HALLMARK_MTORC1_SIGNALING	17.8583	16.9643
nmf_21_165158_100_signal	10.9246	21	100	signal	0.0052759999999999994	0.0052759999999999994	TP53	HALLMARK_MYC_TARGETS_V1	16.3412	10.9246
nmf_21_165158_100_signal	5.82742	21	100	signal	0.0052759999999999994	0.0052759999999999994	TP53	HALLMARK_INTERFERON_ALPHA_RESPONSE	1.34405	-5.82742
nmf_21_165158_100_signal	5.50689	21	100	signal	0.0052759999999999994	0.0052759999999999994	TP53	HALLMARK_G2M_CHECKPOINT	11.0703	5.50689
nmf_21_165158_100_signal	4.66171	21	100	signal	0.0052759999999999994	0.0052759999999999994	TP53	HALLMARK_REACTIVE_OXIGEN_SPECIES_PATHWAY	5.22921	4.66171
ica_18_165158_200_signal	9.1653	18	200	signal	0.005203899999999999	0.005203899999999999	TP53	HALLMARK_G2M_CHECKPOINT	0.120619	9.1653
ica_18_165158_200_signal	9.07134	18	200	signal	0.005203899999999999	0.005203899999999999	TP53	HALLMARK_MITOTIC_SPINDLE	0.105861	9.07134
ica_18_165158_200_signal	8.3319	18	200	signal	0.005203899999999999	0.005203899999999999	TP53	HALLMARK_MYC_TARGETS_V1	-0.073871	-8.3319
ica_18_165158_200_signal	6.08031	18	200	signal	0.005203899999999999	0.005203899999999999	TP53	HALLMARK_E2F_TARGETS	0.060574300000000005	6.08031
ica_18_165158_200_signal	5.40373	18	200	signal	0.005203899999999999	0.005203899999999999	TP53	HALLMARK_MYC_TARGETS_V2	-0.0251356	-5.40373
vae_46_908341_60_signal	21.6564	46	60	signal	-0.0048341	0.0048341	TP53	HALLMARK_TNFA_SIGNALING_VIA_NFKB	3.3923400000000004	21.6564
vae_46_908341_60_signal	6.56451	46	60	signal	-0.0048341	0.0048341	TP53	HALLMARK_MYOGENESIS	-3.8159199999999998	-6.56451
vae_46_908341_60_signal	5.91582	46	60	signal	-0.0048341	0.0048341	TP53	HALLMARK_MTORC1_SIGNALING	-3.27336	-5.91582
vae_46_908341_60_signal	5.10719	46	60	signal	-0.0048341	0.0048341	TP53	HALLMARK_E2F_TARGETS	-2.97873	-5.10719
vae_46_908341_60_signal	4.41714	46	60	signal	-0.0048341	0.0048341	TP53	HALLMARK_REACTIVE_OXIGEN_SPECIES_PATHWAY	-1.08734	-4.41714
pca_118_451283_125_signal	6.75997	118	125	signal	-0.0047772	0.0047772	TP53	HALLMARK_OXIDATIVE_PHOSPHORYLATION	0.59463	6.75997
pca_118_451283_125_signal	5.52148	118	125	signal	-0.0047772	0.0047772	TP53	HALLMARK_MITOTIC_SPINDLE	0.443974	5.52148
pca_118_451283_125_signal	5.09261	118	125	signal	-0.0047772	0.0047772	TP53	HALLMARK_MYC_TARGETS_V1	-0.525512	-5.09261
pca_118_451283_125_signal	3.16392	118	125	signal	-0.0047772	0.0047772	TP53	HALLMARK_TNFA_SIGNALING_VIA_NFKB	0.266667	3.16392
pca_118_451283_125_signal	3.0151	118	125	signal	-0.0047772	0.0047772	TP53	HALLMARK_IL2_STAT5_SIGNALING	-0.29315	-3.0151
nmf_25_451283_80_signal	7.58685	25	80	signal	0.0046206	0.0046206	TP53	HALLMARK_MYC_TARGETS_V1	5.789569999999999	7.58685
nmf_25_451283_80_signal	5.87563	25	80	signal	0.0046206	0.0046206	TP53	HALLMARK_PROTEIN_SECRETION	2.74346	5.87563
nmf_25_451283_80_signal	3.7665900000000003	25	80	signal	0.0046206	0.0046206	TP53	HALLMARK_EPITHELIAL_MESENCHYMAL_TRANSITION	0.603877	-3.7665900000000003
nmf_25_451283_80_signal	3.3294	25	80	signal	0.0046206	0.0046206	TP53	HALLMARK_MITOTIC_SPINDLE	3.5151199999999996	3.3294
nmf_25_451283_80_signal	2.89173	25	80	signal	0.0046206	0.0046206	TP53	HALLMARK_INFLAMMATORY_RESPONSE	0.81589	-2.89173
ica_61_978124_70_signal	3.9883699999999997	61	70	signal	-0.00458	0.00458	TP53	HALLMARK_MYC_TARGETS_V2	0.00234896	3.9883699999999997
ica_61_978124_70_signal	3.9581699999999995	61	70	signal	-0.00458	0.00458	TP53	HALLMARK_MYC_TARGETS_V1	-0.022474599999999997	-3.9581699999999995
ica_61_978124_70_signal	3.5225400000000002	61	70	signal	-0.00458	0.00458	TP53	HALLMARK_TNFA_SIGNALING_VIA_NFKB	-0.000690631	3.5225400000000002
ica_61_978124_70_signal	2.67035	61	70	signal	-0.00458	0.00458	TP53	HALLMARK_P53_PATHWAY	0.00147409	2.67035
ica_61_978124_70_signal	2.47151	61	70	signal	-0.00458	0.00458	TP53	HALLMARK_OXIDATIVE_PHOSPHORYLATION	-0.0157892	-2.47151
nmf_45_486191_200_signal	6.50482	45	200	signal	0.0045493	0.0045493	TP53	HALLMARK_MYC_TARGETS_V1	7.597110000000001	6.50482
nmf_45_486191_200_signal	5.19029	45	200	signal	0.0045493	0.0045493	TP53	HALLMARK_MTORC1_SIGNALING	4.916930000000001	5.19029
nmf_45_486191_200_signal	4.504230000000001	45	200	signal	0.0045493	0.0045493	TP53	HALLMARK_MYC_TARGETS_V2	2.46297	4.504230000000001
nmf_45_486191_200_signal	2.14058	45	200	signal	0.0045493	0.0045493	TP53	HALLMARK_E2F_TARGETS	3.38159	2.14058
nmf_45_486191_200_signal	1.96803	45	200	signal	0.0045493	0.0045493	TP53	HALLMARK_PROTEIN_SECRETION	2.91072	1.96803
nmf_174_486191_200_signal	6.9875300000000005	174	200	signal	0.0045128	0.0045128	TP53	HALLMARK_PROTEIN_SECRETION	6.20476	6.9875300000000005
nmf_174_486191_200_signal	6.109369999999999	174	200	signal	0.0045128	0.0045128	TP53	HALLMARK_MTORC1_SIGNALING	10.8462	6.109369999999999
nmf_174_486191_200_signal	5.78451	174	200	signal	0.0045128	0.0045128	TP53	HALLMARK_KRAS_SIGNALING_DN	1.5361	-5.78451
nmf_174_486191_200_signal	5.5696	174	200	signal	0.0045128	0.0045128	TP53	HALLMARK_ANDROGEN_RESPONSE	5.74747	5.5696
nmf_174_486191_200_signal	5.4412	174	200	signal	0.0045128	0.0045128	TP53	HALLMARK_INFLAMMATORY_RESPONSE	2.52124	-5.4412
dae_89_486191_125_signal	4.1422099999999995	89	125	signal	-0.0045035	0.0045035	TP53	HALLMARK_ESTROGEN_RESPONSE_LATE	-3.6046099999999996	-4.1422099999999995
dae_89_486191_125_signal	3.88095	89	125	signal	-0.0045035	0.0045035	TP53	HALLMARK_ADIPOGENESIS	-2.44627	-3.88095
dae_89_486191_125_signal	3.4426900000000002	89	125	signal	-0.0045035	0.0045035	TP53	HALLMARK_KRAS_SIGNALING_UP	-3.28045	-3.4426900000000002
dae_89_486191_125_signal	3.1019900000000002	89	125	signal	-0.0045035	0.0045035	TP53	HALLMARK_MTORC1_SIGNALING	-2.65875	-3.1019900000000002
dae_89_486191_125_signal	2.8074	89	125	signal	-0.0045035	0.0045035	TP53	HALLMARK_OXIDATIVE_PHOSPHORYLATION	-0.055164599999999994	2.8074
pca_99_978124_125_signal	4.17595	99	125	signal	0.0044583	0.0044583	TP53	HALLMARK_INFLAMMATORY_RESPONSE	0.203988	4.17595
pca_99_978124_125_signal	4.17361	99	125	signal	0.0044583	0.0044583	TP53	HALLMARK_TGF_BETA_SIGNALING	0.18873299999999998	4.17361
pca_99_978124_125_signal	4.09443	99	125	signal	0.0044583	0.0044583	TP53	HALLMARK_TNFA_SIGNALING_VIA_NFKB	0.466789	4.09443
pca_99_978124_125_signal	3.01947	99	125	signal	0.0044583	0.0044583	TP53	HALLMARK_ANGIOGENESIS	0.0555337	3.01947
pca_99_978124_125_signal	2.96712	99	125	signal	0.0044583	0.0044583	TP53	HALLMARK_G2M_CHECKPOINT	0.114881	2.96712
dae_6_978124_100_signal	10.2544	6	100	signal	0.0041949	0.0041949	TP53	HALLMARK_TNFA_SIGNALING_VIA_NFKB	-5.5696699999999995	-10.2544
dae_6_978124_100_signal	8.62551	6	100	signal	0.0041949	0.0041949	TP53	HALLMARK_APICAL_JUNCTION	1.6795099999999998	8.62551
dae_6_978124_100_signal	5.85996	6	100	signal	0.0041949	0.0041949	TP53	HALLMARK_ADIPOGENESIS	-2.77995	-5.85996
dae_6_978124_100_signal	5.69271	6	100	signal	0.0041949	0.0041949	TP53	HALLMARK_EPITHELIAL_MESENCHYMAL_TRANSITION	3.0933599999999997	5.69271
dae_6_978124_100_signal	4.4701699999999995	6	100	signal	0.0041949	0.0041949	TP53	HALLMARK_INFLAMMATORY_RESPONSE	-3.34491	-4.4701699999999995
ica_19_486191_60_signal	4.18964	19	60	signal	-0.004153100000000001	0.004153100000000001	TP53	HALLMARK_MYC_TARGETS_V1	-0.0171903	-4.18964
ica_19_486191_60_signal	4.1024400000000005	19	60	signal	-0.004153100000000001	0.004153100000000001	TP53	HALLMARK_PEROXISOME	-0.00783222	-4.1024400000000005
ica_19_486191_60_signal	4.03174	19	60	signal	-0.004153100000000001	0.004153100000000001	TP53	HALLMARK_ADIPOGENESIS	-0.0131332	-4.03174
ica_19_486191_60_signal	3.8993900000000004	19	60	signal	-0.004153100000000001	0.004153100000000001	TP53	HALLMARK_OXIDATIVE_PHOSPHORYLATION	-0.018649799999999998	-3.8993900000000004
ica_19_486191_60_signal	3.8384199999999997	19	60	signal	-0.004153100000000001	0.004153100000000001	TP53	HALLMARK_UNFOLDED_PROTEIN_RESPONSE	-0.013869	-3.8384199999999997
nmf_25_486191_70_signal	9.13862	25	70	signal	0.0041319	0.0041319	TP53	HALLMARK_MYC_TARGETS_V1	6.49	9.13862
nmf_25_486191_70_signal	5.63471	25	70	signal	0.0041319	0.0041319	TP53	HALLMARK_PROTEIN_SECRETION	2.93234	5.63471
nmf_25_486191_70_signal	5.3739300000000005	25	70	signal	0.0041319	0.0041319	TP53	HALLMARK_EPITHELIAL_MESENCHYMAL_TRANSITION	0.5721189999999999	-5.3739300000000005
nmf_25_486191_70_signal	3.63018	25	70	signal	0.0041319	0.0041319	TP53	HALLMARK_MITOTIC_SPINDLE	3.8965099999999997	3.63018
nmf_25_486191_70_signal	3.17588	25	70	signal	0.0041319	0.0041319	TP53	HALLMARK_APICAL_SURFACE	0.114304	-3.17588
vae_20_486191_60_signal	9.98932	20	60	signal	-0.0040427	0.0040427	TP53	HALLMARK_MYOGENESIS	-4.2495	-9.98932
vae_20_486191_60_signal	8.246780000000001	20	60	signal	-0.0040427	0.0040427	TP53	HALLMARK_OXIDATIVE_PHOSPHORYLATION	-0.53825	8.246780000000001
vae_20_486191_60_signal	5.58863	20	60	signal	-0.0040427	0.0040427	TP53	HALLMARK_EPITHELIAL_MESENCHYMAL_TRANSITION	-5.11487	-5.58863
vae_20_486191_60_signal	5.44752	20	60	signal	-0.0040427	0.0040427	TP53	HALLMARK_ESTROGEN_RESPONSE_EARLY	-0.752583	5.44752
vae_20_486191_60_signal	5.43125	20	60	signal	-0.0040427	0.0040427	TP53	HALLMARK_APICAL_JUNCTION	-3.27719	-5.43125
ica_18_978124_45_signal	15.0769	18	45	signal	-0.003998300000000001	0.003998300000000001	TP53	HALLMARK_INTERFERON_ALPHA_RESPONSE	0.032773000000000004	15.0769
ica_18_978124_45_signal	12.4476	18	45	signal	-0.003998300000000001	0.003998300000000001	TP53	HALLMARK_REACTIVE_OXIGEN_SPECIES_PATHWAY	-0.00804062	-12.4476
ica_18_978124_45_signal	10.3121	18	45	signal	-0.003998300000000001	0.003998300000000001	TP53	HALLMARK_INTERFERON_GAMMA_RESPONSE	0.0379994	10.3121
ica_18_978124_45_signal	7.05605	18	45	signal	-0.003998300000000001	0.003998300000000001	TP53	HALLMARK_PROTEIN_SECRETION	-0.014344899999999999	-7.05605
ica_18_978124_45_signal	5.045719999999999	18	45	signal	-0.003998300000000001	0.003998300000000001	TP53	HALLMARK_G2M_CHECKPOINT	0.012550299999999999	5.045719999999999
vae_105_486191_200_signal	9.26512	105	200	signal	-0.0039383000000000005	0.0039383000000000005	TP53	HALLMARK_XENOBIOTIC_METABOLISM	-3.96571	-9.26512
vae_105_486191_200_signal	5.71002	105	200	signal	-0.0039383000000000005	0.0039383000000000005	TP53	HALLMARK_ESTROGEN_RESPONSE_EARLY	-0.8408260000000001	5.71002
vae_105_486191_200_signal	4.27916	105	200	signal	-0.0039383000000000005	0.0039383000000000005	TP53	HALLMARK_PROTEIN_SECRETION	-0.7387729999999999	4.27916
vae_105_486191_200_signal	4.06467	105	200	signal	-0.0039383000000000005	0.0039383000000000005	TP53	HALLMARK_SPERMATOGENESIS	-0.7172310000000001	4.06467
vae_105_486191_200_signal	3.64204	105	200	signal	-0.0039383000000000005	0.0039383000000000005	TP53	HALLMARK_UV_RESPONSE_DN	-0.8662540000000001	3.64204
ica_45_486191_150_signal	4.03078	45	150	signal	0.0039019	0.0039019	TP53	HALLMARK_OXIDATIVE_PHOSPHORYLATION	-0.0143524	-4.03078
ica_45_486191_150_signal	3.99106	45	150	signal	0.0039019	0.0039019	TP53	HALLMARK_HYPOXIA	0.0328274	3.99106
ica_45_486191_150_signal	3.5683599999999998	45	150	signal	0.0039019	0.0039019	TP53	HALLMARK_CHOLESTEROL_HOMEOSTASIS	0.0153477	3.5683599999999998
ica_45_486191_150_signal	3.54504	45	150	signal	0.0039019	0.0039019	TP53	HALLMARK_ESTROGEN_RESPONSE_EARLY	0.023288099999999996	3.54504
ica_45_486191_150_signal	3.24084	45	150	signal	0.0039019	0.0039019	TP53	HALLMARK_ESTROGEN_RESPONSE_LATE	0.022591299999999998	3.24084
vae_25_908341_40_signal	8.83503	25	40	signal	-0.0038832999999999997	0.0038832999999999997	TP53	HALLMARK_ESTROGEN_RESPONSE_EARLY	-2.13234	8.83503
vae_25_908341_40_signal	7.215139999999999	25	40	signal	-0.0038832999999999997	0.0038832999999999997	TP53	HALLMARK_COAGULATION	-5.17019	-7.215139999999999
vae_25_908341_40_signal	7.1502	25	40	signal	-0.0038832999999999997	0.0038832999999999997	TP53	HALLMARK_HEME_METABOLISM	-2.52201	7.1502
vae_25_908341_40_signal	5.22925	25	40	signal	-0.0038832999999999997	0.0038832999999999997	TP53	HALLMARK_SPERMATOGENESIS	-1.28206	5.22925
vae_25_908341_40_signal	5.08381	25	40	signal	-0.0038832999999999997	0.0038832999999999997	TP53	HALLMARK_WNT_BETA_CATENIN_SIGNALING	0.016283199999999998	5.08381
vae_7_486191_100_signal	6.960310000000001	7	100	signal	-0.0038461999999999997	0.0038461999999999997	TP53	HALLMARK_OXIDATIVE_PHOSPHORYLATION	-1.2488	6.960310000000001
vae_7_486191_100_signal	6.823639999999999	7	100	signal	-0.0038461999999999997	0.0038461999999999997	TP53	HALLMARK_ESTROGEN_RESPONSE_EARLY	-0.7133	6.823639999999999
vae_7_486191_100_signal	5.784680000000001	7	100	signal	-0.0038461999999999997	0.0038461999999999997	TP53	HALLMARK_EPITHELIAL_MESENCHYMAL_TRANSITION	-5.033180000000001	-5.784680000000001
vae_7_486191_100_signal	5.59543	7	100	signal	-0.0038461999999999997	0.0038461999999999997	TP53	HALLMARK_APICAL_JUNCTION	-4.73415	-5.59543
vae_7_486191_100_signal	4.24521	7	100	signal	-0.0038461999999999997	0.0038461999999999997	TP53	HALLMARK_INTERFERON_GAMMA_RESPONSE	-4.18813	-4.24521
dae_30_165158_50_signal	8.675989999999999	30	50	signal	-0.0038437	0.0038437	TP53	HALLMARK_INTERFERON_ALPHA_RESPONSE	-6.08534	-8.675989999999999
dae_30_165158_50_signal	7.34638	30	50	signal	-0.0038437	0.0038437	TP53	HALLMARK_INTERFERON_GAMMA_RESPONSE	-7.95958	-7.34638
dae_30_165158_50_signal	5.545640000000001	30	50	signal	-0.0038437	0.0038437	TP53	HALLMARK_MYOGENESIS	-7.06561	-5.545640000000001
dae_30_165158_50_signal	4.99324	30	50	signal	-0.0038437	0.0038437	TP53	HALLMARK_XENOBIOTIC_METABOLISM	-6.68675	-4.99324
dae_30_165158_50_signal	4.8009900000000005	30	50	signal	-0.0038437	0.0038437	TP53	HALLMARK_APICAL_JUNCTION	-4.88539	-4.8009900000000005
ica_52_908341_60_signal	5.0586400000000005	52	60	signal	-0.0036988	0.0036988	TP53	HALLMARK_ADIPOGENESIS	-0.0166978	-5.0586400000000005
ica_52_908341_60_signal	4.70915	52	60	signal	-0.0036988	0.0036988	TP53	HALLMARK_OXIDATIVE_PHOSPHORYLATION	-0.022671599999999997	-4.70915
ica_52_908341_60_signal	3.99106	52	60	signal	-0.0036988	0.0036988	TP53	HALLMARK_MYC_TARGETS_V1	-0.0163619	-3.99106
ica_52_908341_60_signal	3.66371	52	60	signal	-0.0036988	0.0036988	TP53	HALLMARK_COMPLEMENT	0.00515259	3.66371
ica_52_908341_60_signal	3.5417099999999997	52	60	signal	-0.0036988	0.0036988	TP53	HALLMARK_PEROXISOME	-0.00804979	-3.5417099999999997
pca_80_165158_90_signal	6.66177	80	90	signal	0.0035765000000000003	0.0035765000000000003	TP53	HALLMARK_HYPOXIA	0.789891	6.66177
pca_80_165158_90_signal	5.06818	80	90	signal	0.0035765000000000003	0.0035765000000000003	TP53	HALLMARK_ADIPOGENESIS	0.580381	5.06818
pca_80_165158_90_signal	4.16825	80	90	signal	0.0035765000000000003	0.0035765000000000003	TP53	HALLMARK_EPITHELIAL_MESENCHYMAL_TRANSITION	0.6312369999999999	4.16825
pca_80_165158_90_signal	3.56985	80	90	signal	0.0035765000000000003	0.0035765000000000003	TP53	HALLMARK_REACTIVE_OXIGEN_SPECIES_PATHWAY	-0.216375	-3.56985
pca_80_165158_90_signal	3.1513400000000003	80	90	signal	0.0035765000000000003	0.0035765000000000003	TP53	HALLMARK_PI3K_AKT_MTOR_SIGNALING	-0.249523	-3.1513400000000003
vae_18_908341_80_signal	9.1669	18	80	signal	-0.0035688000000000004	0.0035688000000000004	TP53	HALLMARK_EPITHELIAL_MESENCHYMAL_TRANSITION	-6.0505	-9.1669
vae_18_908341_80_signal	8.360389999999999	18	80	signal	-0.0035688000000000004	0.0035688000000000004	TP53	HALLMARK_BILE_ACID_METABOLISM	0.28765100000000005	8.360389999999999
vae_18_908341_80_signal	6.42344	18	80	signal	-0.0035688000000000004	0.0035688000000000004	TP53	HALLMARK_CHOLESTEROL_HOMEOSTASIS	0.35591799999999996	6.42344
vae_18_908341_80_signal	6.21957	18	80	signal	-0.0035688000000000004	0.0035688000000000004	TP53	HALLMARK_MYC_TARGETS_V1	-3.84102	-6.21957
vae_18_908341_80_signal	5.350280000000001	18	80	signal	-0.0035688000000000004	0.0035688000000000004	TP53	HALLMARK_DNA_REPAIR	-0.693883	5.350280000000001
ica_2_451283_30_signal	10.3613	2	30	signal	0.0035481	0.0035481	TP53	HALLMARK_G2M_CHECKPOINT	-0.025428599999999996	-10.3613
ica_2_451283_30_signal	9.98306	2	30	signal	0.0035481	0.0035481	TP53	HALLMARK_E2F_TARGETS	-0.0283107	-9.98306
ica_2_451283_30_signal	6.6874899999999995	2	30	signal	0.0035481	0.0035481	TP53	HALLMARK_MTORC1_SIGNALING	0.0119272	6.6874899999999995
ica_2_451283_30_signal	5.79734	2	30	signal	0.0035481	0.0035481	TP53	HALLMARK_PROTEIN_SECRETION	0.010029600000000001	5.79734
ica_2_451283_30_signal	5.53598	2	30	signal	0.0035481	0.0035481	TP53	HALLMARK_MYC_TARGETS_V1	-0.00925446	-5.53598
dae_12_978124_50_signal	12.9177	12	50	signal	0.0034408999999999998	0.0034408999999999998	TP53	HALLMARK_MTORC1_SIGNALING	7.02135	12.9177
dae_12_978124_50_signal	11.2724	12	50	signal	0.0034408999999999998	0.0034408999999999998	TP53	HALLMARK_E2F_TARGETS	6.10021	11.2724
dae_12_978124_50_signal	9.72932	12	50	signal	0.0034408999999999998	0.0034408999999999998	TP53	HALLMARK_MYOGENESIS	-4.87274	-9.72932
dae_12_978124_50_signal	9.12733	12	50	signal	0.0034408999999999998	0.0034408999999999998	TP53	HALLMARK_MYC_TARGETS_V1	8.47291	9.12733
dae_12_978124_50_signal	7.025239999999999	12	50	signal	0.0034408999999999998	0.0034408999999999998	TP53	HALLMARK_ESTROGEN_RESPONSE_EARLY	-4.952369999999999	-7.025239999999999
vae_32_908341_60_signal	10.0455	32	60	signal	-0.0033884999999999996	0.0033884999999999996	TP53	HALLMARK_G2M_CHECKPOINT	0.412422	10.0455
vae_32_908341_60_signal	8.32692	32	60	signal	-0.0033884999999999996	0.0033884999999999996	TP53	HALLMARK_XENOBIOTIC_METABOLISM	-4.6765300000000005	-8.32692
vae_32_908341_60_signal	8.04984	32	60	signal	-0.0033884999999999996	0.0033884999999999996	TP53	HALLMARK_KRAS_SIGNALING_UP	-4.73284	-8.04984
vae_32_908341_60_signal	7.20675	32	60	signal	-0.0033884999999999996	0.0033884999999999996	TP53	HALLMARK_E2F_TARGETS	0.5346029999999999	7.20675
vae_32_908341_60_signal	7.110760000000001	32	60	signal	-0.0033884999999999996	0.0033884999999999996	TP53	HALLMARK_COAGULATION	-3.9953199999999995	-7.110760000000001
ica_145_978124_200_signal	4.900469999999999	145	200	signal	-0.0033147	0.0033147	TP53	HALLMARK_HEME_METABOLISM	0.00470708	4.900469999999999
ica_145_978124_200_signal	3.8813199999999997	145	200	signal	-0.0033147	0.0033147	TP53	HALLMARK_HEDGEHOG_SIGNALING	-0.00766926	-3.8813199999999997
ica_145_978124_200_signal	3.3218400000000003	145	200	signal	-0.0033147	0.0033147	TP53	HALLMARK_MYOGENESIS	-0.0228798	-3.3218400000000003
ica_145_978124_200_signal	3.2622400000000003	145	200	signal	-0.0033147	0.0033147	TP53	HALLMARK_CHOLESTEROL_HOMEOSTASIS	-0.0191012	-3.2622400000000003
ica_145_978124_200_signal	3.0848299999999997	145	200	signal	-0.0033147	0.0033147	TP53	HALLMARK_MYC_TARGETS_V1	-0.0384162	-3.0848299999999997
nmf_45_451283_200_signal	6.341069999999999	45	200	signal	0.0032101	0.0032101	TP53	HALLMARK_MYC_TARGETS_V1	7.5727	6.341069999999999
nmf_45_451283_200_signal	4.89356	45	200	signal	0.0032101	0.0032101	TP53	HALLMARK_MTORC1_SIGNALING	5.06695	4.89356
nmf_45_451283_200_signal	4.38649	45	200	signal	0.0032101	0.0032101	TP53	HALLMARK_MYC_TARGETS_V2	2.54786	4.38649
nmf_45_451283_200_signal	2.13726	45	200	signal	0.0032101	0.0032101	TP53	HALLMARK_PROTEIN_SECRETION	3.1438	2.13726
nmf_45_451283_200_signal	2.03554	45	200	signal	0.0032101	0.0032101	TP53	HALLMARK_E2F_TARGETS	3.4151599999999998	2.03554
ica_11_165158_150_signal	3.28124	11	150	signal	0.0030471	0.0030471	TP53	HALLMARK_XENOBIOTIC_METABOLISM	0.00502758	3.28124
ica_11_165158_150_signal	2.97507	11	150	signal	0.0030471	0.0030471	TP53	HALLMARK_MYC_TARGETS_V1	-0.0292322	-2.97507
ica_11_165158_150_signal	2.95769	11	150	signal	0.0030471	0.0030471	TP53	HALLMARK_OXIDATIVE_PHOSPHORYLATION	-0.030939099999999997	-2.95769
ica_11_165158_150_signal	2.5989	11	150	signal	0.0030471	0.0030471	TP53	HALLMARK_APICAL_SURFACE	-0.0104056	-2.5989
ica_11_165158_150_signal	2.35323	11	150	signal	0.0030471	0.0030471	TP53	HALLMARK_IL2_STAT5_SIGNALING	0.000426039	2.35323
ica_32_486191_45_signal	8.28688	32	45	signal	0.0028766	0.0028766	TP53	HALLMARK_INTERFERON_ALPHA_RESPONSE	0.024509599999999996	8.28688
ica_32_486191_45_signal	7.46468	32	45	signal	0.0028766	0.0028766	TP53	HALLMARK_INTERFERON_GAMMA_RESPONSE	0.027833499999999997	7.46468
ica_32_486191_45_signal	5.1599900000000005	32	45	signal	0.0028766	0.0028766	TP53	HALLMARK_E2F_TARGETS	-0.00470652	-5.1599900000000005
ica_32_486191_45_signal	4.57314	32	45	signal	0.0028766	0.0028766	TP53	HALLMARK_MYC_TARGETS_V1	0.0109661	4.57314
ica_32_486191_45_signal	3.1213	32	45	signal	0.0028766	0.0028766	TP53	HALLMARK_EPITHELIAL_MESENCHYMAL_TRANSITION	-0.00400431	-3.1213
nmf_45_165158_150_signal	7.17408	45	150	signal	0.0028318	0.0028318	TP53	HALLMARK_MYC_TARGETS_V1	7.8196699999999995	7.17408
nmf_45_165158_150_signal	5.26066	45	150	signal	0.0028318	0.0028318	TP53	HALLMARK_MTORC1_SIGNALING	5.1899	5.26066
nmf_45_165158_150_signal	5.03445	45	150	signal	0.0028318	0.0028318	TP53	HALLMARK_MYC_TARGETS_V2	2.53268	5.03445
nmf_45_165158_150_signal	2.55554	45	150	signal	0.0028318	0.0028318	TP53	HALLMARK_PROTEIN_SECRETION	3.21957	2.55554
nmf_45_165158_150_signal	1.86727	45	150	signal	0.0028318	0.0028318	TP53	HALLMARK_KRAS_SIGNALING_UP	0.33365300000000003	-1.86727
nmf_130_486191_150_signal	8.92483	130	150	signal	0.0025746	0.0025746	TP53	HALLMARK_UNFOLDED_PROTEIN_RESPONSE	2.9586099999999997	8.92483
nmf_130_486191_150_signal	5.62611	130	150	signal	0.0025746	0.0025746	TP53	HALLMARK_MITOTIC_SPINDLE	3.78451	5.62611
nmf_130_486191_150_signal	4.44605	130	150	signal	0.0025746	0.0025746	TP53	HALLMARK_MYC_TARGETS_V1	4.29329	4.44605
nmf_130_486191_150_signal	4.13494	130	150	signal	0.0025746	0.0025746	TP53	HALLMARK_E2F_TARGETS	3.35457	4.13494
nmf_130_486191_150_signal	3.5283599999999997	130	150	signal	0.0025746	0.0025746	TP53	HALLMARK_COAGULATION	0.5237569999999999	-3.5283599999999997
pca_23_978124_30_signal	22.8499	23	30	signal	0.0024683000000000005	0.0024683000000000005	TP53	HALLMARK_INTERFERON_ALPHA_RESPONSE	1.8965	22.8499
pca_23_978124_30_signal	16.4017	23	30	signal	0.0024683000000000005	0.0024683000000000005	TP53	HALLMARK_INTERFERON_GAMMA_RESPONSE	2.26329	16.4017
pca_23_978124_30_signal	6.20531	23	30	signal	0.0024683000000000005	0.0024683000000000005	TP53	HALLMARK_ESTROGEN_RESPONSE_LATE	-0.132819	-6.20531
pca_23_978124_30_signal	5.2432	23	30	signal	0.0024683000000000005	0.0024683000000000005	TP53	HALLMARK_XENOBIOTIC_METABOLISM	-0.389226	-5.2432
pca_23_978124_30_signal	3.56147	23	30	signal	0.0024683000000000005	0.0024683000000000005	TP53	HALLMARK_ESTROGEN_RESPONSE_EARLY	-0.1815	-3.56147
ica_130_978124_200_signal	6.3224599999999995	130	200	signal	-0.0021341	0.0021341	TP53	HALLMARK_P53_PATHWAY	0.0466533	6.3224599999999995
ica_130_978124_200_signal	4.3260000000000005	130	200	signal	-0.0021341	0.0021341	TP53	HALLMARK_APICAL_JUNCTION	-0.0106565	-4.3260000000000005
ica_130_978124_200_signal	2.7357099999999996	130	200	signal	-0.0021341	0.0021341	TP53	HALLMARK_UNFOLDED_PROTEIN_RESPONSE	-0.00529522	-2.7357099999999996
ica_130_978124_200_signal	2.72891	130	200	signal	-0.0021341	0.0021341	TP53	HALLMARK_REACTIVE_OXIGEN_SPECIES_PATHWAY	0.0124006	2.72891
ica_130_978124_200_signal	2.60018	130	200	signal	-0.0021341	0.0021341	TP53	HALLMARK_INTERFERON_GAMMA_RESPONSE	-0.00636551	-2.60018
ica_36_978124_40_signal	4.506	36	40	signal	0.0021329	0.0021329	TP53	HALLMARK_OXIDATIVE_PHOSPHORYLATION	0.0121741	4.506
ica_36_978124_40_signal	3.12696	36	40	signal	0.0021329	0.0021329	TP53	HALLMARK_GLYCOLYSIS	-0.00639975	-3.12696
ica_36_978124_40_signal	3.07078	36	40	signal	0.0021329	0.0021329	TP53	HALLMARK_E2F_TARGETS	0.00918103	3.07078
ica_36_978124_40_signal	3.04313	36	40	signal	0.0021329	0.0021329	TP53	HALLMARK_MYC_TARGETS_V1	0.0108615	3.04313
ica_36_978124_40_signal	2.8144099999999996	36	40	signal	0.0021329	0.0021329	TP53	HALLMARK_HEDGEHOG_SIGNALING	-0.00215622	-2.8144099999999996
ica_31_978124_45_signal	8.15525	31	45	signal	-0.0019980999999999996	0.0019980999999999996	TP53	HALLMARK_INTERFERON_ALPHA_RESPONSE	-0.0241767	-8.15525
ica_31_978124_45_signal	7.35129	31	45	signal	-0.0019980999999999996	0.0019980999999999996	TP53	HALLMARK_INTERFERON_GAMMA_RESPONSE	-0.0273557	-7.35129
ica_31_978124_45_signal	5.08555	31	45	signal	-0.0019980999999999996	0.0019980999999999996	TP53	HALLMARK_MYC_TARGETS_V1	-0.0116307	-5.08555
ica_31_978124_45_signal	4.48205	31	45	signal	-0.0019980999999999996	0.0019980999999999996	TP53	HALLMARK_E2F_TARGETS	0.00384907	4.48205
ica_31_978124_45_signal	3.1711099999999997	31	45	signal	-0.0019980999999999996	0.0019980999999999996	TP53	HALLMARK_EPITHELIAL_MESENCHYMAL_TRANSITION	0.00430153	3.1711099999999997
pca_23_908341_25_signal	22.8076	23	25	signal	0.0015295999999999999	0.0015295999999999999	TP53	HALLMARK_INTERFERON_ALPHA_RESPONSE	1.8780700000000001	22.8076
pca_23_908341_25_signal	16.3517	23	25	signal	0.0015295999999999999	0.0015295999999999999	TP53	HALLMARK_INTERFERON_GAMMA_RESPONSE	2.23686	16.3517
pca_23_908341_25_signal	6.23128	23	25	signal	0.0015295999999999999	0.0015295999999999999	TP53	HALLMARK_ESTROGEN_RESPONSE_LATE	-0.1329	-6.23128
pca_23_908341_25_signal	5.263319999999999	23	25	signal	0.0015295999999999999	0.0015295999999999999	TP53	HALLMARK_XENOBIOTIC_METABOLISM	-0.38427100000000003	-5.263319999999999
pca_23_908341_25_signal	3.62846	23	25	signal	0.0015295999999999999	0.0015295999999999999	TP53	HALLMARK_ESTROGEN_RESPONSE_EARLY	-0.18651500000000001	-3.62846
ica_109_978124_150_signal	3.7866199999999997	109	150	signal	-0.0013912	0.0013912	TP53	HALLMARK_CHOLESTEROL_HOMEOSTASIS	-0.0164068	-3.7866199999999997
ica_109_978124_150_signal	3.7307900000000003	109	150	signal	-0.0013912	0.0013912	TP53	HALLMARK_OXIDATIVE_PHOSPHORYLATION	0.0124035	3.7307900000000003
ica_109_978124_150_signal	3.59539	109	150	signal	-0.0013912	0.0013912	TP53	HALLMARK_HYPOXIA	-0.031306	-3.59539
ica_109_978124_150_signal	3.3160800000000004	109	150	signal	-0.0013912	0.0013912	TP53	HALLMARK_MITOTIC_SPINDLE	-0.026885700000000002	-3.3160800000000004
ica_109_978124_150_signal	3.28272	109	150	signal	-0.0013912	0.0013912	TP53	HALLMARK_ESTROGEN_RESPONSE_EARLY	-0.022833799999999998	-3.28272
pca_23_908341_30_signal	22.8632	23	30	signal	0.0013897	0.0013897	TP53	HALLMARK_INTERFERON_ALPHA_RESPONSE	1.89778	22.8632
pca_23_908341_30_signal	16.3635	23	30	signal	0.0013897	0.0013897	TP53	HALLMARK_INTERFERON_GAMMA_RESPONSE	2.2682599999999997	16.3635
pca_23_908341_30_signal	6.1933	23	30	signal	0.0013897	0.0013897	TP53	HALLMARK_ESTROGEN_RESPONSE_LATE	-0.132412	-6.1933
pca_23_908341_30_signal	5.24213	23	30	signal	0.0013897	0.0013897	TP53	HALLMARK_XENOBIOTIC_METABOLISM	-0.387185	-5.24213
pca_23_908341_30_signal	3.5646400000000003	23	30	signal	0.0013897	0.0013897	TP53	HALLMARK_ESTROGEN_RESPONSE_EARLY	-0.180206	-3.5646400000000003
nmf_130_165158_200_signal	11.4158	130	200	signal	0.001377	0.001377	TP53	HALLMARK_UNFOLDED_PROTEIN_RESPONSE	2.49053	11.4158
nmf_130_165158_200_signal	5.93511	130	200	signal	0.001377	0.001377	TP53	HALLMARK_MITOTIC_SPINDLE	3.27515	5.93511
nmf_130_165158_200_signal	4.80812	130	200	signal	0.001377	0.001377	TP53	HALLMARK_MYC_TARGETS_V1	4.37491	4.80812
nmf_130_165158_200_signal	4.6775400000000005	130	200	signal	0.001377	0.001377	TP53	HALLMARK_E2F_TARGETS	2.9476400000000003	4.6775400000000005
nmf_130_165158_200_signal	3.10412	130	200	signal	0.001377	0.001377	TP53	HALLMARK_COAGULATION	0.21395999999999998	-3.10412
nmf_140_451283_150_signal	7.94429	140	150	signal	0.0013378	0.0013378	TP53	HALLMARK_UNFOLDED_PROTEIN_RESPONSE	3.61651	7.94429
nmf_140_451283_150_signal	5.06856	140	150	signal	0.0013378	0.0013378	TP53	HALLMARK_MITOTIC_SPINDLE	5.197430000000001	5.06856
nmf_140_451283_150_signal	4.53346	140	150	signal	0.0013378	0.0013378	TP53	HALLMARK_MYOGENESIS	1.04251	-4.53346
nmf_140_451283_150_signal	4.27861	140	150	signal	0.0013378	0.0013378	TP53	HALLMARK_GLYCOLYSIS	4.09994	4.27861
nmf_140_451283_150_signal	4.0052900000000005	140	150	signal	0.0013378	0.0013378	TP53	HALLMARK_MYC_TARGETS_V1	5.42472	4.0052900000000005
ica_5_486191_40_signal	4.45138	5	40	signal	0.0012315999999999998	0.0012315999999999998	TP53	HALLMARK_OXIDATIVE_PHOSPHORYLATION	0.011987600000000001	4.45138
ica_5_486191_40_signal	3.13859	5	40	signal	0.0012315999999999998	0.0012315999999999998	TP53	HALLMARK_GLYCOLYSIS	-0.00640569	-3.13859
ica_5_486191_40_signal	3.0764299999999998	5	40	signal	0.0012315999999999998	0.0012315999999999998	TP53	HALLMARK_MYC_TARGETS_V1	0.0109666	3.0764299999999998
ica_5_486191_40_signal	2.89978	5	40	signal	0.0012315999999999998	0.0012315999999999998	TP53	HALLMARK_E2F_TARGETS	0.00880666	2.89978
ica_5_486191_40_signal	2.80441	5	40	signal	0.0012315999999999998	0.0012315999999999998	TP53	HALLMARK_HEDGEHOG_SIGNALING	-0.00212232	-2.80441
nmf_25_486191_200_signal	6.42963	25	200	signal	0.0012107	0.0012107	TP53	HALLMARK_PROTEIN_SECRETION	2.61213	6.42963
nmf_25_486191_200_signal	4.44445	25	200	signal	0.0012107	0.0012107	TP53	HALLMARK_MYC_TARGETS_V1	3.74645	4.44445
nmf_25_486191_200_signal	2.42198	25	200	signal	0.0012107	0.0012107	TP53	HALLMARK_GLYCOLYSIS	2.67817	2.42198
nmf_25_486191_200_signal	2.13463	25	200	signal	0.0012107	0.0012107	TP53	HALLMARK_MITOTIC_SPINDLE	3.1045700000000003	2.13463
nmf_25_486191_200_signal	2.1154	25	200	signal	0.0012107	0.0012107	TP53	HALLMARK_MYC_TARGETS_V2	1.6739400000000002	2.1154
ica_4_451283_60_signal	7.81688	4	60	signal	0.0011665999999999998	0.0011665999999999998	TP53	HALLMARK_OXIDATIVE_PHOSPHORYLATION	0.017847799999999997	7.81688
ica_4_451283_60_signal	5.58521	4	60	signal	0.0011665999999999998	0.0011665999999999998	TP53	HALLMARK_INTERFERON_ALPHA_RESPONSE	0.0114086	5.58521
ica_4_451283_60_signal	3.32977	4	60	signal	0.0011665999999999998	0.0011665999999999998	TP53	HALLMARK_MYC_TARGETS_V1	0.00759765	3.32977
ica_4_451283_60_signal	3.3239099999999997	4	60	signal	0.0011665999999999998	0.0011665999999999998	TP53	HALLMARK_INTERFERON_GAMMA_RESPONSE	0.012765799999999999	3.3239099999999997
ica_4_451283_60_signal	2.70302	4	60	signal	0.0011665999999999998	0.0011665999999999998	TP53	HALLMARK_EPITHELIAL_MESENCHYMAL_TRANSITION	-0.00501846	-2.70302
ica_23_451283_40_signal	4.52009	23	40	signal	0.0010710000000000001	0.0010710000000000001	TP53	HALLMARK_OXIDATIVE_PHOSPHORYLATION	0.012173999999999999	4.52009
ica_23_451283_40_signal	3.12818	23	40	signal	0.0010710000000000001	0.0010710000000000001	TP53	HALLMARK_GLYCOLYSIS	-0.00643085	-3.12818
ica_23_451283_40_signal	3.04677	23	40	signal	0.0010710000000000001	0.0010710000000000001	TP53	HALLMARK_MYC_TARGETS_V1	0.0108264	3.04677
ica_23_451283_40_signal	3.00825	23	40	signal	0.0010710000000000001	0.0010710000000000001	TP53	HALLMARK_E2F_TARGETS	0.00901262	3.00825
ica_23_451283_40_signal	2.8175	23	40	signal	0.0010710000000000001	0.0010710000000000001	TP53	HALLMARK_HEDGEHOG_SIGNALING	-0.00216131	-2.8175
ica_1_165158_45_signal	8.5303	1	45	signal	-0.00087884	0.00087884	TP53	HALLMARK_INTERFERON_ALPHA_RESPONSE	-0.0250954	-8.5303
ica_1_165158_45_signal	7.64677	1	45	signal	-0.00087884	0.00087884	TP53	HALLMARK_INTERFERON_GAMMA_RESPONSE	-0.028641399999999997	-7.64677
ica_1_165158_45_signal	5.20539	1	45	signal	-0.00087884	0.00087884	TP53	HALLMARK_E2F_TARGETS	0.00478055	5.20539
ica_1_165158_45_signal	4.65118	1	45	signal	-0.00087884	0.00087884	TP53	HALLMARK_MYC_TARGETS_V1	-0.0111624	-4.65118
ica_1_165158_45_signal	3.22566	1	45	signal	-0.00087884	0.00087884	TP53	HALLMARK_OXIDATIVE_PHOSPHORYLATION	-0.00896278	-3.22566
ica_27_165158_60_signal	7.944139999999999	27	60	signal	0.00077102	0.00077102	TP53	HALLMARK_OXIDATIVE_PHOSPHORYLATION	0.0178998	7.944139999999999
ica_27_165158_60_signal	5.58553	27	60	signal	0.00077102	0.00077102	TP53	HALLMARK_INTERFERON_ALPHA_RESPONSE	0.0114035	5.58553
ica_27_165158_60_signal	3.35081	27	60	signal	0.00077102	0.00077102	TP53	HALLMARK_INTERFERON_GAMMA_RESPONSE	0.012815799999999999	3.35081
ica_27_165158_60_signal	3.29106	27	60	signal	0.00077102	0.00077102	TP53	HALLMARK_MYC_TARGETS_V1	0.0075995	3.29106
ica_27_165158_60_signal	2.7638700000000003	27	60	signal	0.00077102	0.00077102	TP53	HALLMARK_EPITHELIAL_MESENCHYMAL_TRANSITION	-0.00520339	-2.7638700000000003
ica_3_908341_40_signal	4.46209	3	40	signal	0.00063728	0.00063728	TP53	HALLMARK_OXIDATIVE_PHOSPHORYLATION	0.0120051	4.46209
ica_3_908341_40_signal	3.12247	3	40	signal	0.00063728	0.00063728	TP53	HALLMARK_GLYCOLYSIS	-0.00641916	-3.12247
ica_3_908341_40_signal	3.02848	3	40	signal	0.00063728	0.00063728	TP53	HALLMARK_MYC_TARGETS_V1	0.0107414	3.02848
ica_3_908341_40_signal	3.01178	3	40	signal	0.00063728	0.00063728	TP53	HALLMARK_E2F_TARGETS	0.008998899999999999	3.01178
ica_3_908341_40_signal	2.8039400000000003	3	40	signal	0.00063728	0.00063728	TP53	HALLMARK_HEDGEHOG_SIGNALING	-0.00214671	-2.8039400000000003
ica_26_165158_40_signal	4.45925	26	40	signal	0.00035545	0.00035545	TP53	HALLMARK_OXIDATIVE_PHOSPHORYLATION	0.0119831	4.45925
ica_26_165158_40_signal	3.12308	26	40	signal	0.00035545	0.00035545	TP53	HALLMARK_GLYCOLYSIS	-0.00639954	-3.12308
ica_26_165158_40_signal	3.04094	26	40	signal	0.00035545	0.00035545	TP53	HALLMARK_MYC_TARGETS_V1	0.010783599999999999	3.04094
ica_26_165158_40_signal	2.91553	26	40	signal	0.00035545	0.00035545	TP53	HALLMARK_E2F_TARGETS	0.00879756	2.91553
ica_26_165158_40_signal	2.79798	26	40	signal	0.00035545	0.00035545	TP53	HALLMARK_HEDGEHOG_SIGNALING	-0.00213199	-2.79798
pca_23_165158_30_signal	22.8825	23	30	signal	0.00011499999999999999	0.00011499999999999999	TP53	HALLMARK_INTERFERON_ALPHA_RESPONSE	1.8963700000000001	22.8825
pca_23_165158_30_signal	16.363	23	30	signal	0.00011499999999999999	0.00011499999999999999	TP53	HALLMARK_INTERFERON_GAMMA_RESPONSE	2.2667200000000003	16.363
pca_23_165158_30_signal	6.1574	23	30	signal	0.00011499999999999999	0.00011499999999999999	TP53	HALLMARK_ESTROGEN_RESPONSE_LATE	-0.131527	-6.1574
pca_23_165158_30_signal	5.26386	23	30	signal	0.00011499999999999999	0.00011499999999999999	TP53	HALLMARK_XENOBIOTIC_METABOLISM	-0.38756799999999997	-5.26386
pca_23_165158_30_signal	3.5573599999999996	23	30	signal	0.00011499999999999999	0.00011499999999999999	TP53	HALLMARK_ESTROGEN_RESPONSE_EARLY	-0.17993900000000002	-3.5573599999999996
dae_8_978124_90_signal	5.642919999999999	8	90	signal	-9.8565e-05	9.8565e-05	TP53	HALLMARK_E2F_TARGETS	2.18493	5.642919999999999
dae_8_978124_90_signal	5.39279	8	90	signal	-9.8565e-05	9.8565e-05	TP53	HALLMARK_PEROXISOME	-1.80656	-5.39279
dae_8_978124_90_signal	4.26385	8	90	signal	-9.8565e-05	9.8565e-05	TP53	HALLMARK_HYPOXIA	2.72266	4.26385
dae_8_978124_90_signal	3.9965699999999997	8	90	signal	-9.8565e-05	9.8565e-05	TP53	HALLMARK_ALLOGRAFT_REJECTION	-1.814	-3.9965699999999997
dae_8_978124_90_signal	3.17765	8	90	signal	-9.8565e-05	9.8565e-05	TP53	HALLMARK_BILE_ACID_METABOLISM	-1.07982	-3.17765
